# Neuroimaging Biomarkers of Neuroprotection: Impact of Voluntary versus Enforced Exercise in Alzheimer’s Disease Models

**DOI:** 10.1101/2025.03.28.646015

**Authors:** Alexandra Badea, Ali Mahzarnia, Divya Reddy, Zijian Dong, Robert J Anderson, Hae Sol Moon, Jacques A Stout, Janai Williams, Lydianne Hirschler, Emmanuel L. Barbier, Christina L Williams

## Abstract

Exercise is a promising strategy for preventing or delaying Alzheimer’s disease (AD), yet its mechanisms remain unclear. We investigated how exercise influences brain structure, function, and behavior in a familial AD model. Mice underwent voluntary, voluntary plus enforced exercise, or remained sedentary. Neuroimaging included in vivo manganese-enhanced MRI (MEMRI). perfusion, and ex vivo diffusion MRI to assess morphometry, activity, cerebral blood flow (CBF), microstructural integrity and connectivity.

Both exercise regimens induced structural and functional brain adaptations while reducing anhedonia. Voluntary exercise increased cortical and limbic volumes, particularly in the hippocampus, cingulate, and entorhinal cortex, supporting cognitive and emotional regulation. Adding enforced exercise influenced subcortical and sensory regions, including visual, motor and associative areas, supporting sensory-motor integration. MEMRI revealed increased activity in sensorimotor, limbic, and associative cortices, with voluntary exercise enhancing limbic and associative regions, and enforced exercise strengthening sensorimotor and subcortical circuits.

White matter integrity improved in memory-associate pathways such as the corpus callosum, cingulum, and hippocampal commissure. Synaptic remodeling was observed in the cingulate cortex, anterior thalamic nuclei, and amygdala. Voluntary exercise enhanced CBF in the motor cortex and hippocampus, while enforced exercise limited these increases.

Connectivity analyses revealed exercise-responsive networks spanning the cingulate cortex, entorhinal cortex, anterior thalamic nuclei, and basolateral amygdala, and associated tracts. Graph analyses linked running distance with increased thalamic, brainstem, and cerebellar connectivity, associating exercise intensity with plasticity.

These findings highlight the ability of chronic exercise to modulate neuroimaging biomarkers through distinct but complementary pathways, reinforcing its potential as a neuroprotective intervention for AD.

**Highlights:**

- Exercise alters MRI biomarkers via distinct and partially overlapping mechanisms.
- Voluntary exercise boosts cortical and limbic regions for emotion and cognition.
- Enforced exercise strengthens subcortical and sensory areas for motor control.
- FA increases suggest memory tract reinforcement and grey matter remodelling.
- Graph analysis reveals plasticity in memory, emotion, and reward circuits.

## Supplementary material for "Neuroimaging Biomarkers of Neuroprotection: Impact of Voluntary versus Enforced Exercise in Alzheimer’s Disease Models": SupplTable2

### Sheet: INVIVO_ANOVA Results
Region	Mean_Sedentary	Mean_Treadmill	Mean_Wheel	SD_Sedentary	SD_Treadmill	SD_Wheel	F_value	P_value	Eta_squared	Cohen_F	FDR_corrected_P
Cingulate_Cortex_Area_24a	0.31842	0.326112	0.323426	0.0381647	0.0105765	0.0168854	0.269912	0.765482	0.00922149	0.0964744	0.810117
Cingulate_Cortex_Area_24a_prime	0.12805	0.130016	0.127198	0.0121406	0.0142807	0.0117892	0.12721	0.881074	0.00436738	0.0662309	0.903379
Cingulate_Cortex_Area_24b	0.30813	0.324614	0.318717	0.0204583	0.0334073	0.0357574	0.808606	0.455976	0.0271266	0.166982	0.563878
Cingulate_Cortex_Area_24b_prime	0.0692365	0.0824237	0.0739018	0.00703702	0.00974055	0.0133631	4.85939	0.015755	0.143517	0.409347	0.033147
Cingulate_Cortex_Area_29a	0.0866402	0.0790933	0.0907265	0.0103584	0.00948216	0.0104789	3.49684	0.0446205	0.107606	0.347247	0.0784048
Cingulate_Cortex_Area_29b	0.0379881	0.0428424	0.0413114	0.00851729	0.00338809	0.00271519	2.13215	0.138119	0.068487	0.27115	0.20158
Cingulate_Cortex_Area_29c	0.196528	0.207546	0.195329	0.0192441	0.0169129	0.0222948	1.31077	0.286224	0.0432444	0.212601	0.380069
Cingulate_Cortex_Area_30	0.598085	0.660325	0.620734	0.0727732	0.0596433	0.0285046	3.19373	0.0568898	0.0992036	0.331856	0.0960015
Cingulate_Cortex_Area_32	0.480991	0.507613	0.533054	0.0972205	0.0266648	0.0486857	1.49632	0.241942	0.0490656	0.22715	0.326202
Primary_Auditory_Cortex	0.265839	0.282156	0.294077	0.0160907	0.0172929	0.0130596	7.22462	0.00306857	0.19944	0.499124	0.0101451
Secondary_Auditory_Cortex_Dorsal_Part	0.343978	0.356518	0.377353	0.0134554	0.0268269	0.0208732	5.34672	0.0110618	0.155669	0.429383	0.024889
Secondary_Auditory_Cortex_Ventral_Part	0.265958	0.314573	0.316458	0.0220255	0.00940363	0.0147733	31.9792	7.56881e-08	0.524428	1.05011	2.42351e-06
Dorsolateral_Orbital_Cortex	0.199063	0.141066	0.145642	0.0339947	0.0137837	0.00481606	22.5461	1.74551e-06	0.437397	0.881732	2.35644e-05
Frontal_Cortex_Area_3	0.182088	0.179905	0.18152	0.0115476	0.015928	0.00848242	0.0849227	0.918828	0.00291982	0.0541144	0.924535
Frontal_Association_Cortex	1.72716	1.49152	1.46373	0.169211	0.133077	0.0778872	11.1722	0.000291542	0.278108	0.620683	0.00147593
Insular_Cortex	1.61805	1.61401	1.65306	0.148489	0.0542085	0.104691	0.360577	0.700581	0.012281	0.111506	0.765263
Lateral_Orbital_Cortex	0.625601	0.610567	0.629447	0.0800915	0.056286	0.0448654	0.263764	0.770111	0.00901332	0.0953693	0.810117
Lateral_Parietal_Association_Cortex	0.0327941	0.0404	0.03902	0.00370688	0.00605117	0.00468931	6.76335	0.00415819	0.189114	0.482927	0.0127671
Primary_Motor_Cortex	1.3697	1.46451	1.43205	0.114935	0.076742	0.0483013	3.35485	0.0499714	0.103689	0.340124	0.0861209
Secondary_Motor_Cortex	1.19982	1.33454	1.25397	0.166527	0.0784221	0.0702099	3.88374	0.0329286	0.118105	0.365954	0.0592715
Medial_Orbital_Cortex	0.307152	0.330482	0.332589	0.0792248	0.0238584	0.0163951	0.818105	0.451909	0.0274365	0.16796	0.563148
Medial_Parietal_Association_Cortex	0.0577259	0.0742565	0.0677069	0.010011	0.00831158	0.00668116	10.2289	0.000493454	0.26075	0.593904	0.00210367
Parietal_Cortex_Posterior_Area_Rostral_Part	0.0114399	0.0137005	0.0132284	0.00135809	0.0018075	0.00146953	5.92336	0.00736424	0.16961	0.451944	0.0189366
Primary_Somatosensory_Cortex	0.121618	0.136953	0.13709	0.00885589	0.015365	0.0114801	5.04514	0.013753	0.14819	0.417098	0.0293156
Primary_Somatosensory_Cortex_Barrel_Field	1.87125	1.98292	1.95557	0.110131	0.126438	0.122184	2.46858	0.103612	0.0784458	0.291759	0.161396
Primary_Somatosensory_Cortex_Dysgranular_Zone	0.225962	0.25078	0.250537	0.0208726	0.0171229	0.0119198	6.75661	0.0041769	0.188961	0.482687	0.0127671
Primary_Somatosensory_CortexForelimb_Region	0.641563	0.701	0.698138	0.0398043	0.0491173	0.0361255	6.13516	0.00636124	0.174616	0.459953	0.0171754
Primary_Somatosensory_Cortex_Hindlimb_Region	0.470033	0.57225	0.556731	0.0367016	0.0494223	0.0252071	19.4575	5.84956e-06	0.401537	0.819114	5.92268e-05
Primary_Somatosensory_Cortex_Jaw_Region	0.65122	0.638724	0.642705	0.0424414	0.0249541	0.0188997	0.45875	0.63691	0.0155726	0.125773	0.71242
Primary_Somatosensory_Cortex_Shoulder_Region	0.0117468	0.0145481	0.0149304	0.00220629	0.00180208	0.00197335	7.44364	0.00266257	0.204251	0.506633	0.00898616
Primary_Somatosensory_Cortex_Trunk_Region	0.0928407	0.112498	0.108521	0.0102898	0.0127305	0.00852846	9.36914	0.000812145	0.244184	0.568396	0.00305971
Primary_Somatosensory_Cortex_Upper_Lip_Region	0.935983	0.911121	0.94825	0.0876657	0.0306095	0.0103627	1.2259	0.309316	0.0405578	0.205602	0.401727
Secondary_Somatosensory_Cortex	1.18809	1.24262	1.2896	0.0777976	0.0502037	0.0688154	5.43515	0.0103843	0.157837	0.432919	0.0240433
Temporal_Association_Cortex	0.598231	0.663718	0.67185	0.0548638	0.0359114	0.0478094	7.49953	0.00256849	0.205469	0.508532	0.00885308
Primary_Visual_Cortex	0.107761	0.122645	0.115478	0.00747882	0.0149883	0.00605105	5.05341	0.0136706	0.148397	0.417439	0.0293156
Primary_Visual_Cortex_Binocular_Area	0.38544	0.42679	0.431339	0.029899	0.0189804	0.017345	11.9786	0.000188861	0.292313	0.642693	0.00101985
Primary_Visual_Cortex_Monocular_Area	0.810447	0.899275	0.875805	0.057496	0.0642784	0.0552964	6.24871	0.0058848	0.177275	0.464191	0.0164369
Secondary_Visual_CortexLateral_Area	0.543266	0.572284	0.576707	0.0575075	0.036765	0.023955	1.77953	0.187941	0.0578153	0.247716	0.264752
Secondary_Visual_Cortex_Mediolateral_Area	0.181335	0.22731	0.21282	0.0221793	0.0234108	0.00649752	14.7789	4.62117e-05	0.337581	0.713876	0.000311929
Secondary_Visual_Cortex_Mediomedial_Area	0.309107	0.388726	0.345964	0.0547701	0.0431608	0.0158404	9.54824	0.000730965	0.247696	0.573803	0.00287429
Ventral_Orbital_Cortex	0.299082	0.315581	0.321379	0.0733826	0.0394155	0.0294011	0.475533	0.626661	0.0161331	0.128053	0.71242
Caudomedial_Entorhinal_Cortex	1.10286	1.0732	1.04534	0.124768	0.0843977	0.077523	0.768207	0.473717	0.0258063	0.162757	0.577009
Dorsal_Intermediate_Entorhinal_Cortex	0.225005	0.256568	0.252262	0.0273284	0.012412	0.0206055	7.14292	0.00323664	0.19763	0.496294	0.0104867
Dorsolateral_Entorhinal_Cortex	0.419443	0.502479	0.497814	0.047502	0.0269047	0.0306829	17.0503	1.62852e-05	0.370254	0.766774	0.000146567
Medial_Entorhinal_Cortex	0.105419	0.117116	0.116184	0.0137242	0.0087835	0.00599215	4.14883	0.0268437	0.125158	0.378237	0.0494168
Ventral_Intermediate_Entorhinal_Cortex	0.199996	0.222562	0.220815	0.0197188	0.0165838	0.00933491	6.05949	0.00670162	0.172834	0.457108	0.0177977
Claustrum	0.0016022	0.00168993	0.00168691	0.000576135	0.000412349	0.000518638	0.100031	0.905143	0.00343748	0.058731	0.916458
Posterolateral_Cortical_Amygdaloid_Area	0.338563	0.377847	0.385665	0.0421503	0.021725	0.0287095	6.15347	0.00628171	0.175046	0.460639	0.0171754
Ventral_Claustrum	0.00485412	0.00451614	0.00496583	0.001163	0.00129079	0.000700918	0.452392	0.640839	0.0153601	0.124899	0.71242
Hippocampus	5.8628	5.64245	5.70418	0.195494	0.115449	0.103972	6.52062	0.00489283	0.183573	0.474182	0.0141543
Dorsal_Tenia_Tecta	0.098428	0.109086	0.111407	0.0181858	0.0109257	0.00604855	2.73478	0.0828859	0.086176	0.307087	0.132946
Ectorhinal_Cortex	0.376053	0.4093	0.420265	0.0314756	0.0305913	0.0257861	5.66753	0.00880774	0.163482	0.442077	0.021619
Parasubiculum	0.229206	0.238047	0.239444	0.0129997	0.0128823	0.0172386	1.48853	0.243645	0.0488227	0.226558	0.326202
Perirhinal_Cortex	0.264912	0.306235	0.303227	0.0230929	0.0220514	0.0220785	10.726	0.000372997	0.269999	0.608163	0.00177722
Presubiculum	0.0240109	0.0263591	0.0269709	0.00276819	0.00305271	0.00413535	2.16123	0.134697	0.0693564	0.272993	0.198371
Piriform_Cortex	10.3487	11.8349	11.7189	0.713097	0.288672	0.297326	30.6655	1.12431e-07	0.513957	1.02831	2.60198e-06
Amygdalopiriform_Transition_Area	0.0392686	0.0433975	0.0437406	0.00551944	0.00388766	0.00369928	3.06885	0.0629591	0.0956957	0.325304	0.105148
Hypothalamus	2.37674	2.12181	2.15451	0.164267	0.0806743	0.0702936	15.2812	3.64367e-05	0.345094	0.725905	0.000256641
Preoptic_Telencephalon	1.26475	1.25889	1.28232	0.0774701	0.0361134	0.0323736	0.484759	0.621103	0.016441	0.12929	0.71242
Subthalamic_Nucleus	0.11791	0.101667	0.105743	0.00703673	0.00811693	0.0057868	14.4473	5.41892e-05	0.332525	0.705821	0.000337641
Septum	1.51515	1.49152	1.48848	0.110857	0.0427821	0.0702509	0.3397	0.714983	0.0115782	0.10823	0.772182
Globus_Pallidus	0.45398	0.410771	0.419242	0.0209525	0.0249257	0.0204948	10.7361	0.000370902	0.270185	0.608449	0.00177722
Striatum	4.58035	4.47516	4.48829	0.256379	0.0867508	0.205021	0.939589	0.403195	0.0313828	0.179999	0.508664
Amygdala	2.53332	2.62218	2.59767	0.139666	0.103975	0.0842071	1.74782	0.193286	0.0568437	0.245499	0.269934
Accumbens	0.85247	0.815666	0.834453	0.0488532	0.0330282	0.0225011	2.70301	0.0851066	0.0852604	0.305299	0.135169
Bed_Nucleus_of_the_Stria_Terminalis	0.130567	0.119657	0.118589	0.00708141	0.00501027	0.00741888	10.4618	0.000432517	0.265111	0.600625	0.00200193
Ventral_Pallidum	0.398209	0.37959	0.37137	0.0277177	0.0186032	0.0204453	3.4859	0.0450101	0.107305	0.346704	0.0784048
Periaquaductal_Grey	1.61513	1.44896	1.45335	0.0526719	0.0580993	0.0821777	22.2545	1.94779e-06	0.434196	0.876012	2.42725e-05
Anterior_Pretectal_Nucleus	0.118578	0.114313	0.11437	0.010036	0.00850284	0.00843221	0.736306	0.48825	0.0247612	0.159342	0.590272
Ventral_Tegmental_Area	0.0531904	0.0370828	0.0370274	0.00841728	0.00255872	0.00226278	31.4084	8.97596e-08	0.519934	1.0407	2.42351e-06
Thalamus_Rest	2.64098	2.41869	2.44864	0.0590888	0.0624932	0.132727	20.4299	3.95035e-06	0.413311	0.839333	4.26638e-05
Ventral_Thalamic_Nuclei	0.666349	0.610057	0.598103	0.026572	0.0230494	0.0685888	7.64365	0.00234195	0.208594	0.513395	0.00824774
Latero_Dorsal_Nucleus_of_Thalamus	0.0623741	0.0645193	0.0640093	0.00384404	0.00715189	0.011315	0.223643	0.801067	0.0076528	0.0878169	0.831877
Medial_Geniculate_Nucleus	0.11972	0.110278	0.110478	0.00578157	0.00690533	0.00946474	5.43275	0.0104021	0.157779	0.432824	0.0240433
Lateral_Geniculate_Nucleus	0.193391	0.186971	0.183935	0.013255	0.0113694	0.00505303	1.8362	0.178779	0.0595469	0.251629	0.254054
Zona_Incerta	0.457889	0.408019	0.42727	0.0233898	0.0322881	0.0171492	9.97622	0.000570199	0.255957	0.586522	0.0023093
Reticular_Nucleus_of_Thalamus	0.539288	0.502457	0.484171	0.0296024	0.0252449	0.0248351	10.256	0.000485913	0.26126	0.59469	0.00210367
Subbrachial_Nucleus_and_Peripeduncular_Nucleus	0.0643524	0.057515	0.0558845	0.00715269	0.0037542	0.00437353	6.96678	0.00363361	0.1937	0.490136	0.0115421
Deep_Mesencephalic_Nuclei	0.612431	0.589571	0.589839	0.0437601	0.0260464	0.0237006	1.62763	0.215079	0.0531426	0.236908	0.295278
Superior_Colliculus	2.32825	2.00722	2.13285	0.122353	0.0906637	0.145302	20.4366	3.93981e-06	0.413391	0.839471	4.26638e-05
Inferior_Colliculus	1.43986	1.22879	1.28113	0.100893	0.0429644	0.0468292	26.9571	3.67351e-07	0.481746	0.964134	6.61232e-06
Substantia_Nigra	0.241389	0.215748	0.210659	0.0201667	0.0112522	0.00806501	12.8205	0.000121769	0.30656	0.664895	0.000704521
Red_Nucleus_Parvicellular	0.0258022	0.0255204	0.0245563	0.00150088	0.00330406	0.00128663	0.66025	0.524866	0.0222604	0.150888	0.629839
Midbrain_Reticular_Nucleus	0.854167	0.806432	0.780509	0.0377741	0.0302097	0.0411954	9.994	0.000564399	0.256296	0.587044	0.0023093
Rostral_Linear_Nucleus	0.105816	0.0896696	0.0898973	0.0171946	0.00763402	0.00486929	6.69092	0.00436413	0.187468	0.480335	0.0128544
Cuneiform_Nucleus	0.0776903	0.0844889	0.0829321	0.00707411	0.00986386	0.00644264	1.98199	0.157341	0.0639725	0.261428	0.225569
Precuneiform_Nucleus	0.120888	0.121557	0.116475	0.00866519	0.0104884	0.0170342	0.470042	0.629995	0.0159498	0.127312	0.71242
Brain_Stem_Rest	1.17157	1.20203	1.19887	0.0706861	0.0893902	0.102865	0.373864	0.691577	0.0127278	0.113542	0.762146
Interpeduncular_Nucleus	0.0671563	0.0448146	0.0461275	0.00850918	0.00357516	0.00457702	45.7429	2.13264e-09	0.612003	1.25592	1.72743e-07
Cerebellar_Cortex	10.2686	10.3581	10.4476	0.69327	0.266691	0.214587	0.355793	0.703853	0.01212	0.110764	0.765263
Dentate_Lateral_Nucleus_of_Cerebellum	0.107044	0.0815751	0.0828996	0.0129511	0.00517723	0.00469991	28.6323	2.12423e-07	0.49681	0.99364	4.30157e-06
Interposed_Nucleus_of_Cerebellum	0.112295	0.095185	0.0979761	0.0185743	0.00538125	0.00350072	6.7035	0.0043276	0.187755	0.480786	0.0128544
Fastigial_Medial_Dorsolateral_Nucleus_of_Cerebellum	0.000662534	0.000830624	0.000663744	0.000415327	0.000313508	0.000200363	0.935907	0.405047	0.0323442	0.182826	0.508664
Fastigial_Medial_Nucleus_of_Cerebellum	0.237926	0.214534	0.218164	0.0252222	0.011668	0.00659007	5.86894	0.00764853	0.168314	0.449863	0.0193603
Ventral_Lateral_Lemniscus_Nucleus	0.00805282	0.00720042	0.00769857	0.00118733	0.000856285	0.000587441	2.35114	0.114469	0.0749938	0.284735	0.171704
Parabrachial_Nucleus	0.0870978	0.0821301	0.0818098	0.00415223	0.00510581	0.00335594	4.50058	0.0205655	0.134343	0.393944	0.0391955
Parabrachial_Medial_Nucleus_and_Koelliker_Fuse_Nucleus	0.172527	0.153011	0.154566	0.01201	0.00806542	0.00904093	12.4854	0.000144765	0.300958	0.656148	0.000808688
Parvicellular_Reticular_Nucleus_and_Principal_Sensory_Trigeminal_Nucleus	1.0222	1.00707	0.992717	0.0697814	0.0988871	0.0640029	0.291762	0.749271	0.00996056	0.100303	0.798565
Central_Gray	0.65761	0.543644	0.522683	0.14424	0.0518765	0.0567442	5.74697	0.00832942	0.165395	0.445164	0.0207595
Pedunculotegmental_Medial_Paralemniscial_and_Supratrigemnial_Nuclei	0.063757	0.0549493	0.0568617	0.00649479	0.00421539	0.00357646	9.11582	0.000943929	0.239161	0.560659	0.00347538
Motor_Root_of_Trigeminal_Nerve	0.0222352	0.021517	0.0205217	0.00288648	0.00236434	0.00104505	1.22358	0.309975	0.0404841	0.205408	0.401727
Trigeminal_Motor_Nucleus	0.0871577	0.0782128	0.0788559	0.00941016	0.00542242	0.00756918	4.48225	0.0208502	0.13387	0.393142	0.0392759
Pontine_Reticular_Nucleus...104	1.2353	1.12332	1.11315	0.0811455	0.0574364	0.0564696	10.3393	0.000463482	0.262825	0.597101	0.00208567
Raphe_Nucleus	0.0955473	0.0794543	0.0799761	0.00865346	0.00507247	0.0077297	16.5252	2.05802e-05	0.36299	0.754873	0.000175473
Trigeminal_Sensory_Nucleus	0.156722	0.135109	0.132637	0.0146469	0.00641184	0.00880857	15.8474	2.80096e-05	0.353363	0.739232	0.000216074
Dorsal_Tegmentum	0.474412	0.426231	0.420893	0.02117	0.0107754	0.0156973	32.649	6.2132e-08	0.529595	1.06105	2.42351e-06
Tegmental_Nucleus	0.000532551	0.000597829	0.000508961	0.000200155	0.000217652	0.000180517	0.328217	0.724943	0.0179077	0.135034	0.777753
Cochlear_Nucleus	0.136916	0.106844	0.104983	0.0212872	0.00699644	0.010318	15.9816	2.63371e-05	0.355292	0.742354	0.000213331
Pontine_Nucleus	0.276004	0.21172	0.213571	0.0383472	0.0285386	0.0194097	14.6437	4.93017e-05	0.335528	0.710602	0.000319475
Reticulotegmental_Nucleus_of_Pons	0.085973	0.075112	0.0746847	0.0110647	0.00871719	0.00778551	4.64227	0.0184999	0.137989	0.400098	0.0362319
Olivary_Complex	0.280698	0.316471	0.317303	0.0489881	0.0403772	0.0373247	2.38153	0.111547	0.0758895	0.286569	0.170465
Pontine_Reticular_Nucleus...113	0.567742	0.560446	0.535319	0.0613287	0.0522293	0.0553412	0.797168	0.460925	0.0267532	0.165797	0.565681
Spinal_Trigeminal_Nucleus	0.544491	0.702005	0.676012	0.0813566	0.153669	0.119669	4.74697	0.0171171	0.140664	0.404585	0.0350509
Vestibular_Nuclei	0.773507	0.712311	0.697697	0.0735005	0.0586436	0.0472413	4.09848	0.0278992	0.123827	0.375935	0.0507828
Gigantocellular_Reticular_Nucleus	1.32142	1.64359	1.62661	0.256591	0.242841	0.317048	4.61254	0.018914	0.137227	0.398815	0.0364771
Cuneate_Nucleus	0.144292	0.155665	0.150999	0.0137037	0.0343285	0.0305586	0.450428	0.642058	0.0152944	0.124627	0.71242
Anterior_Commisure	0.0835074	0.0797873	0.0761264	0.00649376	0.00318272	0.0054285	4.71513	0.0175254	0.139852	0.403226	0.0350509
Optic_Tracts	0.453588	0.414716	0.425394	0.0365919	0.024391	0.00939581	5.99261	0.00701877	0.171254	0.454579	0.0183394
Fimbria	0.442757	0.446292	0.433788	0.0158533	0.0172801	0.0200564	1.2347	0.306831	0.0408371	0.206339	0.401727
Corpus_Callosum	3.33831	3.27123	3.31654	0.1625	0.18174	0.102046	0.517441	0.601836	0.01753	0.133577	0.70142
Fornix	0.0186131	0.0185651	0.0182488	0.00166786	0.00111097	0.00215077	0.12994	0.878694	0.0044607	0.0669379	0.903379
Stria_Terminalis	0.191002	0.176552	0.17004	0.0165469	0.00630306	0.00445019	9.51536	0.000745186	0.247054	0.572814	0.00287429
Cingulum	0.166923	0.169571	0.178874	0.020372	0.00796173	0.0158124	1.49746	0.241694	0.0491012	0.227237	0.326202
Lateral_Olfactory_Tract	0.201648	0.167725	0.166036	0.0562453	0.0052534	0.00962508	3.66784	0.0389804	0.112277	0.355636	0.0693937
Ventral_Hippocampal_Commissure	0.00408239	0.00424007	0.00345051	0.000596149	0.000948337	0.000464524	2.92069	0.071076	0.0914982	0.317354	0.116306
Internal_Capsule	0.733978	0.664641	0.678555	0.0405879	0.0240019	0.0118521	17.0933	1.59788e-05	0.370842	0.76774	0.000146567
Stria_Medularis	0.0159712	0.016659	0.0153296	0.00181826	0.00220162	0.00190767	1.07514	0.355412	0.0357486	0.192546	0.456958
Posterior_Commissure	0.00706891	0.00689917	0.00631027	0.00120382	0.000832858	0.00241112	0.607122	0.552188	0.020506	0.14469	0.652952
Brachium_of_Superior_Colliculus	0.00230936	0.00203666	0.00266999	0.000502729	0.000651279	0.000522908	2.93924	0.0700005	0.0920261	0.31836	0.115715
Cerebral_Peduncle	0.572788	0.472961	0.486354	0.0310921	0.0160941	0.0262642	49.7509	8.81265e-10	0.63175	1.30979	1.42765e-07
Lateral_Lemniscus	0.213333	0.20566	0.207592	0.00934548	0.008718	0.00640813	2.37058	0.112591	0.0755669	0.285909	0.170465
Spinal_Trigeminal_Nerve	0.442693	0.396811	0.401112	0.080123	0.0385939	0.0257409	2.24264	0.125591	0.0717814	0.278087	0.186658
Pyramidal_Tract	0.138616	0.14823	0.159785	0.0290495	0.0205094	0.0106277	2.06659	0.146182	0.0665214	0.266949	0.211441
Vestibulocochlear_Nerve	0.035527	0.0304551	0.031314	0.0045014	0.00393324	0.00333071	4.78844	0.0166005	0.141718	0.406348	0.034478
Facial_Nerve	0.000604872	0.00082366	0.000486799	0.000251435	0.000231164	0.000164029	3.58277	0.0534683	0.174067	0.459077	0.0911775
Longitudinal_Fasciculus_of_Pons	0.00502951	0.00448136	0.00465442	0.00172525	0.000677463	0.000797221	0.622408	0.544174	0.0210114	0.1465	0.648207
Medial_Longitudinal_Fasciculus_and_Tectospinal_Tract	0.277574	0.322852	0.313755	0.034112	0.0474487	0.0619327	2.59961	0.0927893	0.0822672	0.299402	0.14594
Spinocerebellar_Tract	0.0830139	0.110616	0.124808	0.0213483	0.026671	0.0284193	6.41219	0.00526502	0.181073	0.470223	0.0149637
Medial_Lemniscus	0.04475	0.0397525	0.0403704	0.00359236	0.0039739	0.0039667	5.13922	0.012845	0.150537	0.420968	0.02812
Ventral_Spinocerebellar_Tract	0.29647	0.259834	0.270504	0.0246345	0.0109924	0.00960392	13.6717	7.9237e-05	0.320393	0.686614	0.000475422
Middle_Cerebellar_Peduncle	0.451201	0.375234	0.376598	0.0287304	0.0257605	0.0272119	25.717	5.59246e-07	0.47	0.941697	8.23617e-06
Superior_Cerebellar_Peduncle	0.15567	0.149322	0.148915	0.00866712	0.00577014	0.00690783	2.77962	0.0798562	0.0874655	0.309595	0.129367
Inferior_Cerebellar_Peduncle	0.133567	0.1212	0.120649	0.0140067	0.00646019	0.00826259	5.28365	0.0115738	0.154116	0.426843	0.0256843
Cerebellar_White_Matter	1.50533	1.38985	1.39863	0.139286	0.041733	0.0444131	5.45929	0.0102073	0.158427	0.433879	0.0240433
Lateral_Ventricle	1.58808	1.46743	1.39117	0.163907	0.120957	0.0816395	5.41462	0.0105375	0.157335	0.432101	0.0240433
Cingulate_Cortex_Area_25	0.084296	0.0834353	0.0844096	0.0102546	0.00700612	0.00418289	0.0506431	0.950708	0.00174327	0.0417889	0.950708
Postsubiculum	0.121534	0.109025	0.125256	0.00811724	0.00790448	0.00784667	11.8786	0.000199152	0.290583	0.640006	0.00104073
Ventricular_System_4thVentricle	0.225228	0.178677	0.173437	0.0354958	0.00965048	0.0144717	15.529	3.24541e-05	0.348739	0.731767	0.000238981
Microcellular_Tegmental_Nucleus	0.200208	0.200065	0.182263	0.0135124	0.0116623	0.0139748	5.61061	0.0091685	0.162107	0.439852	0.0221686
Pretectal_Nucleus	0.0217386	0.0187798	0.0192937	0.00421038	0.00274718	0.00273592	2.37099	0.112551	0.0755791	0.285934	0.170465
Latero_Dorsal_Thalamic_Nucleus_Ventro_Lateral	0.0264033	0.0281341	0.0278945	0.00282548	0.00321568	0.0062275	0.534493	0.592039	0.0180972	0.13576	0.695002
Latero_Posterior_Nuclei_of_Thalamus	0.0392285	0.0401395	0.0408388	0.00499686	0.00522249	0.00399054	0.250391	0.780284	0.00856027	0.0929203	0.815522
Anterior_Thalamic_Nuclei	0.166152	0.165574	0.152931	0.010909	0.0107765	0.00846023	4.63767	0.0185633	0.137871	0.3999	0.0362319
Red_Nucleus_Magnocellular	0.0278344	0.0278629	0.0264451	0.00248339	0.00165737	0.00100905	1.68429	0.204493	0.0548911	0.240996	0.283144
Retro_Rubral_Field	0.108375	0.0986044	0.0994446	0.00919502	0.00889925	0.00324451	4.7236	0.0174159	0.140068	0.403587	0.0350509
CSF	0.0894728	0.079742	0.082582	0.00771303	0.00715402	0.0088953	4.34013	0.0232077	0.130177	0.386859	0.0432144
Intermediate_Reticular_Nucleus	0.324377	0.334242	0.314075	0.0323868	0.0522085	0.0443383	0.501031	0.611429	0.0169835	0.131442	0.70751
PHD_PaMP_Post_and_Lateral_Hypothalamus	0.31217	0.237182	0.246022	0.0380314	0.007541	0.0100137	32.3846	6.71424e-08	0.527569	1.05675	2.42351e-06
Prerubral_Forel	0.0158266	0.014871	0.01546	0.00229941	0.0011809	0.000859753	1.01524	0.375732	0.0338242	0.187105	0.47928
PVG_of_Hypothalamus	0.0227109	0.018715	0.0190385	0.00319847	0.00230582	0.000923814	8.63934	0.0012583	0.229529	0.54581	0.00452988
BLA_Basalateral_Amygdala	0.353985	0.35822	0.353383	0.023399	0.0276164	0.0235345	0.115849	0.89105	0.0039789	0.0632044	0.907862
Brain	440.664	483.183	486.983	18.9769	9.24987	18.7131	26.4543	4.34907e-07	0.477047	0.955101	7.0455e-06

### Sheet: INVIVO_Post Hoc Comparisons
contrast	estimate	SE	df	t.ratio	p.value	Region
SEDENTARY - VOLUNTARY	-0.00500565	0.0116673	27	-0.429031	0.903878	Cingulate_Cortex_Area_24a
SEDENTARY - (VOLUNTARY+ENFORCED)	-0.00769226	0.0105318	27	-0.730386	0.747802	Cingulate_Cortex_Area_24a
VOLUNTARY - (VOLUNTARY+ENFORCED)	-0.00268661	0.0112269	27	-0.239301	0.968961	Cingulate_Cortex_Area_24a
SEDENTARY - VOLUNTARY	0.000852507	0.00615276	27	0.138557	0.989476	Cingulate_Cortex_Area_24a_prime
SEDENTARY - (VOLUNTARY+ENFORCED)	-0.00196561	0.00555392	27	-0.353914	0.933456	Cingulate_Cortex_Area_24a_prime
VOLUNTARY - (VOLUNTARY+ENFORCED)	-0.00281812	0.0059205	27	-0.475993	0.883135	Cingulate_Cortex_Area_24a_prime
SEDENTARY - VOLUNTARY	-0.0105868	0.0144319	27	-0.733572	0.745927	Cingulate_Cortex_Area_24b
SEDENTARY - (VOLUNTARY+ENFORCED)	-0.0164838	0.0130272	27	-1.26534	0.426436	Cingulate_Cortex_Area_24b
VOLUNTARY - (VOLUNTARY+ENFORCED)	-0.00589702	0.0138871	27	-0.42464	0.905733	Cingulate_Cortex_Area_24b
SEDENTARY - VOLUNTARY	-0.00466531	0.00477785	27	-0.976444	0.597713	Cingulate_Cortex_Area_24b_prime
SEDENTARY - (VOLUNTARY+ENFORCED)	-0.0131872	0.00431283	27	-3.05767	0.0133801	Cingulate_Cortex_Area_24b_prime
VOLUNTARY - (VOLUNTARY+ENFORCED)	-0.00852189	0.00459749	27	-1.8536	0.171745	Cingulate_Cortex_Area_24b_prime
SEDENTARY - VOLUNTARY	-0.00408627	0.00476388	27	-0.857762	0.670966	Cingulate_Cortex_Area_29a
SEDENTARY - (VOLUNTARY+ENFORCED)	0.00754695	0.00430021	27	1.75502	0.20382	Cingulate_Cortex_Area_29a
VOLUNTARY - (VOLUNTARY+ENFORCED)	0.0116332	0.00458404	27	2.53776	0.0440669	Cingulate_Cortex_Area_29a
SEDENTARY - VOLUNTARY	-0.00332337	0.00263118	27	-1.26307	0.427694	Cingulate_Cortex_Area_29b
SEDENTARY - (VOLUNTARY+ENFORCED)	-0.0048543	0.00237509	27	-2.04384	0.121081	Cingulate_Cortex_Area_29b
VOLUNTARY - (VOLUNTARY+ENFORCED)	-0.00153093	0.00253186	27	-0.604668	0.818791	Cingulate_Cortex_Area_29b
SEDENTARY - VOLUNTARY	0.00119934	0.00910996	27	0.131652	0.990493	Cingulate_Cortex_Area_29c
SEDENTARY - (VOLUNTARY+ENFORCED)	-0.0110174	0.00822329	27	-1.33977	0.386114	Cingulate_Cortex_Area_29c
VOLUNTARY - (VOLUNTARY+ENFORCED)	-0.0122167	0.00876606	27	-1.39364	0.358256	Cingulate_Cortex_Area_29c
SEDENTARY - VOLUNTARY	-0.0226489	0.0277611	27	-0.815849	0.696596	Cingulate_Cortex_Area_30
SEDENTARY - (VOLUNTARY+ENFORCED)	-0.0622394	0.0250592	27	-2.4837	0.0495415	Cingulate_Cortex_Area_30
VOLUNTARY - (VOLUNTARY+ENFORCED)	-0.0395905	0.0267132	27	-1.48206	0.315125	Cingulate_Cortex_Area_30
SEDENTARY - VOLUNTARY	-0.0520637	0.0302048	27	-1.72369	0.214898	Cingulate_Cortex_Area_32
SEDENTARY - (VOLUNTARY+ENFORCED)	-0.0266221	0.027265	27	-0.976419	0.597728	Cingulate_Cortex_Area_32
VOLUNTARY - (VOLUNTARY+ENFORCED)	0.0254417	0.0290646	27	0.875349	0.660149	Cingulate_Cortex_Area_32
SEDENTARY - VOLUNTARY	-0.0282389	0.00753523	27	-3.74758	0.00239933	Primary_Auditory_Cortex
SEDENTARY - (VOLUNTARY+ENFORCED)	-0.0163178	0.00680183	27	-2.39903	0.0593362	Primary_Auditory_Cortex
VOLUNTARY - (VOLUNTARY+ENFORCED)	0.011921	0.00725078	27	1.6441	0.245009	Primary_Auditory_Cortex
SEDENTARY - VOLUNTARY	-0.0333754	0.0102452	27	-3.25765	0.00823761	Secondary_Auditory_Cortex_Dorsal_Part
SEDENTARY - (VOLUNTARY+ENFORCED)	-0.0125404	0.00924809	27	-1.356	0.377602	Secondary_Auditory_Cortex_Dorsal_Part
VOLUNTARY - (VOLUNTARY+ENFORCED)	0.020835	0.00985849	27	2.11341	0.105921	Secondary_Auditory_Cortex_Dorsal_Part
SEDENTARY - VOLUNTARY	-0.0504998	0.00756448	27	-6.6759	1.06979e-06	Secondary_Auditory_Cortex_Ventral_Part
SEDENTARY - (VOLUNTARY+ENFORCED)	-0.0486153	0.00682824	27	-7.11974	3.46654e-07	Secondary_Auditory_Cortex_Ventral_Part
VOLUNTARY - (VOLUNTARY+ENFORCED)	0.00188444	0.00727893	27	0.258889	0.963776	Secondary_Auditory_Cortex_Ventral_Part
SEDENTARY - VOLUNTARY	0.053421	0.0102685	27	5.20243	5.12461e-05	Dorsolateral_Orbital_Cortex
SEDENTARY - (VOLUNTARY+ENFORCED)	0.0579965	0.00926906	27	6.257	3.15865e-06	Dorsolateral_Orbital_Cortex
VOLUNTARY - (VOLUNTARY+ENFORCED)	0.00457545	0.00988085	27	0.463063	0.889008	Dorsolateral_Orbital_Cortex
SEDENTARY - VOLUNTARY	0.000567918	0.00611998	27	0.0927973	0.995264	Frontal_Cortex_Area_3
SEDENTARY - (VOLUNTARY+ENFORCED)	0.00218314	0.00552433	27	0.395186	0.917779	Frontal_Cortex_Area_3
VOLUNTARY - (VOLUNTARY+ENFORCED)	0.00161522	0.00588895	27	0.274279	0.95944	Frontal_Cortex_Area_3
SEDENTARY - VOLUNTARY	0.263425	0.0642235	27	4.1017	0.000955896	Frontal_Association_Cortex
SEDENTARY - (VOLUNTARY+ENFORCED)	0.235634	0.0579727	27	4.06457	0.0010536	Frontal_Association_Cortex
VOLUNTARY - (VOLUNTARY+ENFORCED)	-0.0277916	0.0617991	27	-0.449709	0.894946	Frontal_Association_Cortex
SEDENTARY - VOLUNTARY	-0.0350111	0.0506201	27	-0.691644	0.77034	Insular_Cortex
SEDENTARY - (VOLUNTARY+ENFORCED)	0.00403583	0.0456933	27	0.0883243	0.995709	Insular_Cortex
VOLUNTARY - (VOLUNTARY+ENFORCED)	0.0390469	0.0487092	27	0.801633	0.705226	Insular_Cortex
SEDENTARY - VOLUNTARY	-0.00384634	0.0298149	27	-0.129007	0.99087	Lateral_Orbital_Cortex
SEDENTARY - (VOLUNTARY+ENFORCED)	0.0150337	0.026913	27	0.558602	0.842966	Lateral_Orbital_Cortex
VOLUNTARY - (VOLUNTARY+ENFORCED)	0.01888	0.0286894	27	0.658083	0.789422	Lateral_Orbital_Cortex
SEDENTARY - VOLUNTARY	-0.00622596	0.00238114	27	-2.6147	0.0372121	Lateral_Parietal_Association_Cortex
SEDENTARY - (VOLUNTARY+ENFORCED)	-0.00760594	0.00214939	27	-3.53866	0.00408762	Lateral_Parietal_Association_Cortex
VOLUNTARY - (VOLUNTARY+ENFORCED)	-0.00137998	0.00229125	27	-0.602284	0.82007	Lateral_Parietal_Association_Cortex
SEDENTARY - VOLUNTARY	-0.0623514	0.0408252	27	-1.52727	0.294379	Primary_Motor_Cortex
SEDENTARY - (VOLUNTARY+ENFORCED)	-0.0948184	0.0368518	27	-2.57297	0.0408005	Primary_Motor_Cortex
VOLUNTARY - (VOLUNTARY+ENFORCED)	-0.032467	0.0392841	27	-0.826467	0.690127	Primary_Motor_Cortex
SEDENTARY - VOLUNTARY	-0.0541484	0.05414	27	-1.00016	0.583102	Secondary_Motor_Cortex
SEDENTARY - (VOLUNTARY+ENFORCED)	-0.134719	0.0488706	27	-2.75665	0.0270465	Secondary_Motor_Cortex
VOLUNTARY - (VOLUNTARY+ENFORCED)	-0.0805708	0.0520963	27	-1.54658	0.2858	Secondary_Motor_Cortex
SEDENTARY - VOLUNTARY	-0.0254369	0.0232078	27	-1.09605	0.524674	Medial_Orbital_Cortex
SEDENTARY - (VOLUNTARY+ENFORCED)	-0.0233296	0.020949	27	-1.11364	0.514125	Medial_Orbital_Cortex
VOLUNTARY - (VOLUNTARY+ENFORCED)	0.0021073	0.0223317	27	0.0943634	0.995104	Medial_Orbital_Cortex
SEDENTARY - VOLUNTARY	-0.00998094	0.00405622	27	-2.46065	0.0520543	Medial_Parietal_Association_Cortex
SEDENTARY - (VOLUNTARY+ENFORCED)	-0.0165306	0.00366143	27	-4.51479	0.000320833	Medial_Parietal_Association_Cortex
VOLUNTARY - (VOLUNTARY+ENFORCED)	-0.00654964	0.0039031	27	-1.67806	0.231814	Medial_Parietal_Association_Cortex
SEDENTARY - VOLUNTARY	-0.00178856	0.000750855	27	-2.38204	0.0614969	Parietal_Cortex_Posterior_Area_Rostral_Part
SEDENTARY - (VOLUNTARY+ENFORCED)	-0.00226058	0.000677775	27	-3.33529	0.00680159	Parietal_Cortex_Posterior_Area_Rostral_Part
VOLUNTARY - (VOLUNTARY+ENFORCED)	-0.000472015	0.000722511	27	-0.653298	0.792106	Parietal_Cortex_Posterior_Area_Rostral_Part
SEDENTARY - VOLUNTARY	-0.0154719	0.00593388	27	-2.60739	0.0378189	Primary_Somatosensory_Cortex
SEDENTARY - (VOLUNTARY+ENFORCED)	-0.015335	0.00535634	27	-2.86296	0.0211782	Primary_Somatosensory_Cortex
VOLUNTARY - (VOLUNTARY+ENFORCED)	0.000136945	0.00570987	27	0.0239839	0.999683	Primary_Somatosensory_Cortex
SEDENTARY - VOLUNTARY	-0.0843159	0.0569733	27	-1.47992	0.31613	Primary_Somatosensory_Cortex_Barrel_Field
SEDENTARY - (VOLUNTARY+ENFORCED)	-0.111663	0.0514282	27	-2.17125	0.0945566	Primary_Somatosensory_Cortex_Barrel_Field
VOLUNTARY - (VOLUNTARY+ENFORCED)	-0.0273474	0.0548226	27	-0.498835	0.872474	Primary_Somatosensory_Cortex_Barrel_Field
SEDENTARY - VOLUNTARY	-0.0245747	0.00823646	27	-2.98364	0.0159583	Primary_Somatosensory_Cortex_Dysgranular_Zone
SEDENTARY - (VOLUNTARY+ENFORCED)	-0.0248179	0.00743482	27	-3.33807	0.00675493	Primary_Somatosensory_Cortex_Dysgranular_Zone
VOLUNTARY - (VOLUNTARY+ENFORCED)	-0.000243269	0.00792554	27	-0.0306943	0.999481	Primary_Somatosensory_Cortex_Dysgranular_Zone
SEDENTARY - VOLUNTARY	-0.0565747	0.0203986	27	-2.77346	0.0260287	Primary_Somatosensory_CortexForelimb_Region
SEDENTARY - (VOLUNTARY+ENFORCED)	-0.0594363	0.0184132	27	-3.22791	0.00886063	Primary_Somatosensory_CortexForelimb_Region
VOLUNTARY - (VOLUNTARY+ENFORCED)	-0.00286161	0.0196286	27	-0.145788	0.988356	Primary_Somatosensory_CortexForelimb_Region
SEDENTARY - VOLUNTARY	-0.0866982	0.0190261	27	-4.55681	0.000286911	Primary_Somatosensory_Cortex_Hindlimb_Region
SEDENTARY - (VOLUNTARY+ENFORCED)	-0.102217	0.0171743	27	-5.95177	7.02277e-06	Primary_Somatosensory_Cortex_Hindlimb_Region
VOLUNTARY - (VOLUNTARY+ENFORCED)	-0.0155192	0.0183079	27	-0.84768	0.677153	Primary_Somatosensory_Cortex_Hindlimb_Region
SEDENTARY - VOLUNTARY	0.00851431	0.014595	27	0.583372	0.830109	Primary_Somatosensory_Cortex_Jaw_Region
SEDENTARY - (VOLUNTARY+ENFORCED)	0.0124958	0.0131745	27	0.948485	0.614981	Primary_Somatosensory_Cortex_Jaw_Region
VOLUNTARY - (VOLUNTARY+ENFORCED)	0.00398148	0.014044	27	0.2835	0.956733	Primary_Somatosensory_Cortex_Jaw_Region
SEDENTARY - VOLUNTARY	-0.00318355	0.000943356	27	-3.37471	0.0061674	Primary_Somatosensory_Cortex_Shoulder_Region
SEDENTARY - (VOLUNTARY+ENFORCED)	-0.00280124	0.00085154	27	-3.28962	0.00761438	Primary_Somatosensory_Cortex_Shoulder_Region
VOLUNTARY - (VOLUNTARY+ENFORCED)	0.000382309	0.000907745	27	0.421164	0.90719	Primary_Somatosensory_Cortex_Shoulder_Region
SEDENTARY - VOLUNTARY	-0.0156799	0.00519999	27	-3.01537	0.0148008	Primary_Somatosensory_Cortex_Trunk_Region
SEDENTARY - (VOLUNTARY+ENFORCED)	-0.0196575	0.00469388	27	-4.18789	0.000762144	Primary_Somatosensory_Cortex_Trunk_Region
VOLUNTARY - (VOLUNTARY+ENFORCED)	-0.00397756	0.00500369	27	-0.794924	0.709286	Primary_Somatosensory_Cortex_Trunk_Region
SEDENTARY - VOLUNTARY	-0.012267	0.0258563	27	-0.474432	0.88385	Primary_Somatosensory_Cortex_Upper_Lip_Region
SEDENTARY - (VOLUNTARY+ENFORCED)	0.0248617	0.0233397	27	1.06521	0.543313	Primary_Somatosensory_Cortex_Upper_Lip_Region
VOLUNTARY - (VOLUNTARY+ENFORCED)	0.0371288	0.0248802	27	1.4923	0.310347	Primary_Somatosensory_Cortex_Upper_Lip_Region
SEDENTARY - VOLUNTARY	-0.101513	0.0310035	27	-3.27426	0.00790797	Secondary_Somatosensory_Cortex
SEDENTARY - (VOLUNTARY+ENFORCED)	-0.0545358	0.0279859	27	-1.94869	0.144654	Secondary_Somatosensory_Cortex
VOLUNTARY - (VOLUNTARY+ENFORCED)	0.0469776	0.0298331	27	1.57468	0.273606	Secondary_Somatosensory_Cortex
SEDENTARY - VOLUNTARY	-0.0736184	0.0218473	27	-3.36968	0.00624502	Temporal_Association_Cortex
SEDENTARY - (VOLUNTARY+ENFORCED)	-0.0654871	0.0197209	27	-3.32069	0.00705194	Temporal_Association_Cortex
VOLUNTARY - (VOLUNTARY+ENFORCED)	0.00813134	0.0210226	27	0.386791	0.921084	Temporal_Association_Cortex
SEDENTARY - VOLUNTARY	-0.0077176	0.0051888	27	-1.48736	0.312649	Primary_Visual_Cortex
SEDENTARY - (VOLUNTARY+ENFORCED)	-0.0148845	0.00468378	27	-3.17788	0.010011	Primary_Visual_Cortex
VOLUNTARY - (VOLUNTARY+ENFORCED)	-0.0071669	0.00499293	27	-1.43541	0.337466	Primary_Visual_Cortex
SEDENTARY - VOLUNTARY	-0.045899	0.0108453	27	-4.23218	0.000678208	Primary_Visual_Cortex_Binocular_Area
SEDENTARY - (VOLUNTARY+ENFORCED)	-0.0413508	0.0097897	27	-4.22391	0.000693142	Primary_Visual_Cortex_Binocular_Area
VOLUNTARY - (VOLUNTARY+ENFORCED)	0.00454818	0.0104359	27	0.435823	0.90098	Primary_Visual_Cortex_Binocular_Area
SEDENTARY - VOLUNTARY	-0.0653575	0.0283732	27	-2.30349	0.0724019	Primary_Visual_Cortex_Monocular_Area
SEDENTARY - (VOLUNTARY+ENFORCED)	-0.0888279	0.0256117	27	-3.46826	0.00488118	Primary_Visual_Cortex_Monocular_Area
VOLUNTARY - (VOLUNTARY+ENFORCED)	-0.0234704	0.0273022	27	-0.859655	0.669803	Primary_Visual_Cortex_Monocular_Area
SEDENTARY - VOLUNTARY	-0.0334403	0.0201348	27	-1.66082	0.238448	Secondary_Visual_CortexLateral_Area
SEDENTARY - (VOLUNTARY+ENFORCED)	-0.029018	0.0181751	27	-1.59658	0.264349	Secondary_Visual_CortexLateral_Area
VOLUNTARY - (VOLUNTARY+ENFORCED)	0.00442231	0.0193747	27	0.228251	0.971718	Secondary_Visual_CortexLateral_Area
SEDENTARY - VOLUNTARY	-0.0314846	0.00946553	27	-3.32624	0.00695587	Secondary_Visual_Cortex_Mediolateral_Area
SEDENTARY - (VOLUNTARY+ENFORCED)	-0.045975	0.00854426	27	-5.3808	3.18542e-05	Secondary_Visual_Cortex_Mediolateral_Area
VOLUNTARY - (VOLUNTARY+ENFORCED)	-0.0144904	0.00910821	27	-1.59092	0.266723	Secondary_Visual_Cortex_Mediolateral_Area
SEDENTARY - VOLUNTARY	-0.0368567	0.0202579	27	-1.81938	0.182407	Secondary_Visual_Cortex_Mediomedial_Area
SEDENTARY - (VOLUNTARY+ENFORCED)	-0.0796185	0.0182862	27	-4.35403	0.000491495	Secondary_Visual_Cortex_Mediomedial_Area
VOLUNTARY - (VOLUNTARY+ENFORCED)	-0.0427619	0.0194931	27	-2.19369	0.0904336	Secondary_Visual_Cortex_Mediomedial_Area
SEDENTARY - VOLUNTARY	-0.0222976	0.0244277	27	-0.9128	0.637039	Ventral_Orbital_Cortex
SEDENTARY - (VOLUNTARY+ENFORCED)	-0.0164989	0.0220502	27	-0.748244	0.737253	Ventral_Orbital_Cortex
VOLUNTARY - (VOLUNTARY+ENFORCED)	0.00579871	0.0235056	27	0.246695	0.967048	Ventral_Orbital_Cortex
SEDENTARY - VOLUNTARY	0.0575187	0.0465945	27	1.23445	0.443736	Caudomedial_Entorhinal_Cortex
SEDENTARY - (VOLUNTARY+ENFORCED)	0.0296638	0.0420595	27	0.705282	0.762464	Caudomedial_Entorhinal_Cortex
VOLUNTARY - (VOLUNTARY+ENFORCED)	-0.0278549	0.0448356	27	-0.621267	0.809808	Caudomedial_Entorhinal_Cortex
SEDENTARY - VOLUNTARY	-0.0272573	0.00974179	27	-2.79797	0.0246072	Dorsal_Intermediate_Entorhinal_Cortex
SEDENTARY - (VOLUNTARY+ENFORCED)	-0.0315636	0.00879363	27	-3.58937	0.00359473	Dorsal_Intermediate_Entorhinal_Cortex
VOLUNTARY - (VOLUNTARY+ENFORCED)	-0.00430634	0.00937405	27	-0.459389	0.890655	Dorsal_Intermediate_Entorhinal_Cortex
SEDENTARY - VOLUNTARY	-0.0783716	0.0170442	27	-4.59814	0.000257023	Dorsolateral_Entorhinal_Cortex
SEDENTARY - (VOLUNTARY+ENFORCED)	-0.0830358	0.0153853	27	-5.39709	3.05024e-05	Dorsolateral_Entorhinal_Cortex
VOLUNTARY - (VOLUNTARY+ENFORCED)	-0.00466427	0.0164008	27	-0.284393	0.956466	Dorsolateral_Entorhinal_Cortex
SEDENTARY - VOLUNTARY	-0.010765	0.0048263	27	-2.23048	0.0840054	Medial_Entorhinal_Cortex
SEDENTARY - (VOLUNTARY+ENFORCED)	-0.0116963	0.00435656	27	-2.68476	0.0318255	Medial_Entorhinal_Cortex
VOLUNTARY - (VOLUNTARY+ENFORCED)	-0.000931348	0.00464411	27	-0.200544	0.978091	Medial_Entorhinal_Cortex
SEDENTARY - VOLUNTARY	-0.0208188	0.00771077	27	-2.69996	0.0307547	Ventral_Intermediate_Entorhinal_Cortex
SEDENTARY - (VOLUNTARY+ENFORCED)	-0.0225658	0.00696029	27	-3.24208	0.00855837	Ventral_Intermediate_Entorhinal_Cortex
VOLUNTARY - (VOLUNTARY+ENFORCED)	-0.00174702	0.00741969	27	-0.235457	0.969934	Ventral_Intermediate_Entorhinal_Cortex
SEDENTARY - VOLUNTARY	-8.47096e-05	0.000237006	27	-0.357415	0.932183	Claustrum
SEDENTARY - (VOLUNTARY+ENFORCED)	-8.77234e-05	0.000213939	27	-0.41004	0.911791	Claustrum
VOLUNTARY - (VOLUNTARY+ENFORCED)	-3.01388e-06	0.000228059	27	-0.0132153	0.999904	Claustrum
SEDENTARY - VOLUNTARY	-0.0471017	0.0149864	27	-3.14295	0.0108966	Posterolateral_Cortical_Amygdaloid_Area
SEDENTARY - (VOLUNTARY+ENFORCED)	-0.039284	0.0135278	27	-2.90394	0.0192496	Posterolateral_Cortical_Amygdaloid_Area
VOLUNTARY - (VOLUNTARY+ENFORCED)	0.00781768	0.0144207	27	0.542115	0.851327	Posterolateral_Cortical_Amygdaloid_Area
SEDENTARY - VOLUNTARY	-0.000111708	0.000531819	27	-0.210049	0.975992	Ventral_Claustrum
SEDENTARY - (VOLUNTARY+ENFORCED)	0.000337987	0.000480057	27	0.704055	0.763176	Ventral_Claustrum
VOLUNTARY - (VOLUNTARY+ENFORCED)	0.000449695	0.000511743	27	0.878752	0.658053	Ventral_Claustrum
SEDENTARY - VOLUNTARY	0.15862	0.068693	27	2.30912	0.0715681	Hippocampus
SEDENTARY - (VOLUNTARY+ENFORCED)	0.220349	0.0620072	27	3.5536	0.00393595	Hippocampus
VOLUNTARY - (VOLUNTARY+ENFORCED)	0.0617288	0.0660999	27	0.933871	0.624015	Hippocampus
SEDENTARY - VOLUNTARY	-0.0129791	0.00615474	27	-2.1088	0.106874	Dorsal_Tenia_Tecta
SEDENTARY - (VOLUNTARY+ENFORCED)	-0.0106583	0.00555571	27	-1.91843	0.152877	Dorsal_Tenia_Tecta
VOLUNTARY - (VOLUNTARY+ENFORCED)	0.00232086	0.0059224	27	0.391878	0.919088	Dorsal_Tenia_Tecta
SEDENTARY - VOLUNTARY	-0.0442123	0.0141023	27	-3.13511	0.0111053	Ectorhinal_Cortex
SEDENTARY - (VOLUNTARY+ENFORCED)	-0.0332475	0.0127297	27	-2.6118	0.0374517	Ectorhinal_Cortex
VOLUNTARY - (VOLUNTARY+ENFORCED)	0.0109648	0.0135699	27	0.808019	0.701354	Ectorhinal_Cortex
SEDENTARY - VOLUNTARY	-0.0102375	0.00672473	27	-1.52237	0.296585	Parasubiculum
SEDENTARY - (VOLUNTARY+ENFORCED)	-0.00884051	0.00607021	27	-1.45638	0.32731	Parasubiculum
VOLUNTARY - (VOLUNTARY+ENFORCED)	0.00139702	0.00647087	27	0.215894	0.974656	Parasubiculum
SEDENTARY - VOLUNTARY	-0.0383155	0.0106304	27	-3.60433	0.00346062	Perirhinal_Cortex
SEDENTARY - (VOLUNTARY+ENFORCED)	-0.041323	0.00959575	27	-4.30638	0.000557527	Perirhinal_Cortex
VOLUNTARY - (VOLUNTARY+ENFORCED)	-0.00300746	0.0102291	27	-0.29401	0.953549	Perirhinal_Cortex
SEDENTARY - VOLUNTARY	-0.00295994	0.00155773	27	-1.90016	0.15802	Presubiculum
SEDENTARY - (VOLUNTARY+ENFORCED)	-0.00234812	0.00140612	27	-1.66993	0.234927	Presubiculum
VOLUNTARY - (VOLUNTARY+ENFORCED)	0.000611827	0.00149893	27	0.408176	0.912552	Presubiculum
SEDENTARY - VOLUNTARY	-1.37012	0.225685	27	-6.07093	5.13623e-06	Piriform_Cortex
SEDENTARY - (VOLUNTARY+ENFORCED)	-1.48615	0.203719	27	-7.2951	2.23488e-07	Piriform_Cortex
VOLUNTARY - (VOLUNTARY+ENFORCED)	-0.116036	0.217165	27	-0.534321	0.855222	Piriform_Cortex
SEDENTARY - VOLUNTARY	-0.00447196	0.00211389	27	-2.11551	0.105489	Amygdalopiriform_Transition_Area
SEDENTARY - (VOLUNTARY+ENFORCED)	-0.00412885	0.00190815	27	-2.1638	0.0959594	Amygdalopiriform_Transition_Area
VOLUNTARY - (VOLUNTARY+ENFORCED)	0.000343111	0.00203409	27	0.16868	0.984445	Amygdalopiriform_Transition_Area
SEDENTARY - VOLUNTARY	0.222234	0.0539315	27	4.12066	0.000909494	Hypothalamus
SEDENTARY - (VOLUNTARY+ENFORCED)	0.254932	0.0486824	27	5.23664	4.67761e-05	Hypothalamus
VOLUNTARY - (VOLUNTARY+ENFORCED)	0.0326989	0.0518956	27	0.63009	0.804979	Hypothalamus
SEDENTARY - VOLUNTARY	-0.0175765	0.0251159	27	-0.699817	0.765628	Preoptic_Telencephalon
SEDENTARY - (VOLUNTARY+ENFORCED)	0.00585637	0.0226714	27	0.258316	0.963934	Preoptic_Telencephalon
VOLUNTARY - (VOLUNTARY+ENFORCED)	0.0234329	0.0241678	27	0.969592	0.601942	Preoptic_Telencephalon
SEDENTARY - VOLUNTARY	0.0121674	0.00342147	27	3.55618	0.0039104	Subthalamic_Nucleus
SEDENTARY - (VOLUNTARY+ENFORCED)	0.0162435	0.00308847	27	5.2594	4.40219e-05	Subthalamic_Nucleus
VOLUNTARY - (VOLUNTARY+ENFORCED)	0.0040761	0.00329232	27	1.23807	0.441696	Subthalamic_Nucleus
SEDENTARY - VOLUNTARY	0.0266646	0.0371128	27	0.718473	0.754785	Septum
SEDENTARY - (VOLUNTARY+ENFORCED)	0.0236302	0.0335006	27	0.705367	0.762415	Septum
VOLUNTARY - (VOLUNTARY+ENFORCED)	-0.00303432	0.0357118	27	-0.0849669	0.996028	Septum
SEDENTARY - VOLUNTARY	0.034738	0.0106948	27	3.24811	0.00843272	Globus_Pallidus
SEDENTARY - (VOLUNTARY+ENFORCED)	0.0432085	0.00965391	27	4.47575	0.000355896	Globus_Pallidus
VOLUNTARY - (VOLUNTARY+ENFORCED)	0.00847052	0.0102911	27	0.823091	0.692185	Globus_Pallidus
SEDENTARY - VOLUNTARY	0.0920648	0.0898421	27	1.02474	0.568005	Striatum
SEDENTARY - (VOLUNTARY+ENFORCED)	0.10519	0.0810979	27	1.29707	0.408998	Striatum
VOLUNTARY - (VOLUNTARY+ENFORCED)	0.0131249	0.0864506	27	0.15182	0.987379	Striatum
SEDENTARY - VOLUNTARY	-0.0643512	0.0535502	27	-1.2017	0.462417	Amygdala
SEDENTARY - (VOLUNTARY+ENFORCED)	-0.0888628	0.0483382	27	-1.83836	0.176432	Amygdala
VOLUNTARY - (VOLUNTARY+ENFORCED)	-0.0245116	0.0515287	27	-0.475689	0.883275	Amygdala
SEDENTARY - VOLUNTARY	0.0180169	0.0175649	27	1.02573	0.567399	Accumbens
SEDENTARY - (VOLUNTARY+ENFORCED)	0.0368033	0.0158554	27	2.32119	0.0698079	Accumbens
VOLUNTARY - (VOLUNTARY+ENFORCED)	0.0187864	0.0169019	27	1.1115	0.515407	Accumbens
SEDENTARY - VOLUNTARY	0.0119778	0.00304511	27	3.93345	0.00148359	Bed_Nucleus_of_the_Stria_Terminalis
SEDENTARY - (VOLUNTARY+ENFORCED)	0.0109095	0.00274874	27	3.96892	0.00135269	Bed_Nucleus_of_the_Stria_Terminalis
VOLUNTARY - (VOLUNTARY+ENFORCED)	-0.00106828	0.00293016	27	-0.364579	0.929544	Bed_Nucleus_of_the_Stria_Terminalis
SEDENTARY - VOLUNTARY	0.0268395	0.0106643	27	2.51675	0.0461266	Ventral_Pallidum
SEDENTARY - (VOLUNTARY+ENFORCED)	0.0186198	0.00962638	27	1.93425	0.148533	Ventral_Pallidum
VOLUNTARY - (VOLUNTARY+ENFORCED)	-0.00821965	0.0102618	27	-0.800998	0.705611	Ventral_Pallidum
SEDENTARY - VOLUNTARY	0.161773	0.0301899	27	5.3585	3.38034e-05	Periaquaductal_Grey
SEDENTARY - (VOLUNTARY+ENFORCED)	0.166168	0.0272516	27	6.09757	4.78999e-06	Periaquaductal_Grey
VOLUNTARY - (VOLUNTARY+ENFORCED)	0.00439548	0.0290503	27	0.151306	0.987464	Periaquaductal_Grey
SEDENTARY - VOLUNTARY	0.00420749	0.00428125	27	0.982772	0.59381	Anterior_Pretectal_Nucleus
SEDENTARY - (VOLUNTARY+ENFORCED)	0.00426452	0.00386456	27	1.10349	0.520203	Anterior_Pretectal_Nucleus
VOLUNTARY - (VOLUNTARY+ENFORCED)	5.70257e-05	0.00411963	27	0.0138424	0.999894	Anterior_Pretectal_Nucleus
SEDENTARY - VOLUNTARY	0.016163	0.00249251	27	6.48461	1.75019e-06	Ventral_Tegmental_Area
SEDENTARY - (VOLUNTARY+ENFORCED)	0.0161076	0.00224992	27	7.1592	3.13949e-07	Ventral_Tegmental_Area
VOLUNTARY - (VOLUNTARY+ENFORCED)	-5.53416e-05	0.00239842	27	-0.0230742	0.999707	Ventral_Tegmental_Area
SEDENTARY - VOLUNTARY	0.192342	0.0405892	27	4.73875	0.000176698	Thalamus_Rest
SEDENTARY - (VOLUNTARY+ENFORCED)	0.222293	0.0366387	27	6.06717	5.18708e-06	Thalamus_Rest
VOLUNTARY - (VOLUNTARY+ENFORCED)	0.0299512	0.039057	27	0.766857	0.726165	Thalamus_Rest
SEDENTARY - VOLUNTARY	0.0682455	0.0193928	27	3.51912	0.00429445	Ventral_Thalamic_Nuclei
SEDENTARY - (VOLUNTARY+ENFORCED)	0.0562919	0.0175053	27	3.2157	0.00912916	Ventral_Thalamic_Nuclei
VOLUNTARY - (VOLUNTARY+ENFORCED)	-0.0119536	0.0186607	27	-0.640578	0.799191	Ventral_Thalamic_Nuclei
SEDENTARY - VOLUNTARY	-0.00163522	0.00364217	27	-0.448969	0.895271	Latero_Dorsal_Nucleus_of_Thalamus
SEDENTARY - (VOLUNTARY+ENFORCED)	-0.00214522	0.00328768	27	-0.652503	0.792551	Latero_Dorsal_Nucleus_of_Thalamus
VOLUNTARY - (VOLUNTARY+ENFORCED)	-0.000509998	0.00350468	27	-0.145519	0.988399	Latero_Dorsal_Nucleus_of_Thalamus
SEDENTARY - VOLUNTARY	0.00924205	0.00347902	27	2.65651	0.0339056	Medial_Geniculate_Nucleus
SEDENTARY - (VOLUNTARY+ENFORCED)	0.00944183	0.00314041	27	3.00656	0.0151141	Medial_Geniculate_Nucleus
VOLUNTARY - (VOLUNTARY+ENFORCED)	0.000199782	0.00334769	27	0.0596776	0.998039	Medial_Geniculate_Nucleus
SEDENTARY - VOLUNTARY	0.009456	0.00514933	27	1.83635	0.177056	Lateral_Geniculate_Nucleus
SEDENTARY - (VOLUNTARY+ENFORCED)	0.00641934	0.00464815	27	1.38105	0.364661	Lateral_Geniculate_Nucleus
VOLUNTARY - (VOLUNTARY+ENFORCED)	-0.00303666	0.00495495	27	-0.612853	0.814378	Lateral_Geniculate_Nucleus
SEDENTARY - VOLUNTARY	0.0306191	0.0123997	27	2.46935	0.0510929	Zona_Incerta
SEDENTARY - (VOLUNTARY+ENFORCED)	0.0498705	0.0111928	27	4.45558	0.00037548	Zona_Incerta
VOLUNTARY - (VOLUNTARY+ENFORCED)	0.0192514	0.0119316	27	1.61348	0.257355	Zona_Incerta
SEDENTARY - VOLUNTARY	0.0551177	0.0126539	27	4.35579	0.000489207	Reticular_Nucleus_of_Thalamus
SEDENTARY - (VOLUNTARY+ENFORCED)	0.0368309	0.0114223	27	3.22447	0.00893557	Reticular_Nucleus_of_Thalamus
VOLUNTARY - (VOLUNTARY+ENFORCED)	-0.0182869	0.0121762	27	-1.50185	0.305934	Reticular_Nucleus_of_Thalamus
SEDENTARY - VOLUNTARY	0.00846788	0.00249896	27	3.38856	0.00595829	Subbrachial_Nucleus_and_Peripeduncular_Nucleus
SEDENTARY - (VOLUNTARY+ENFORCED)	0.00683742	0.00225574	27	3.03112	0.014256	Subbrachial_Nucleus_and_Peripeduncular_Nucleus
VOLUNTARY - (VOLUNTARY+ENFORCED)	-0.00163047	0.00240463	27	-0.678053	0.778121	Subbrachial_Nucleus_and_Peripeduncular_Nucleus
SEDENTARY - VOLUNTARY	0.0225922	0.0154459	27	1.46267	0.324299	Deep_Mesencephalic_Nuclei
SEDENTARY - (VOLUNTARY+ENFORCED)	0.0228602	0.0139426	27	1.6396	0.246799	Deep_Mesencephalic_Nuclei
VOLUNTARY - (VOLUNTARY+ENFORCED)	0.000268014	0.0148628	27	0.0180325	0.999821	Deep_Mesencephalic_Nuclei
SEDENTARY - VOLUNTARY	0.195404	0.0557479	27	3.50513	0.00444861	Superior_Colliculus
SEDENTARY - (VOLUNTARY+ENFORCED)	0.321031	0.050322	27	6.37952	2.29723e-06	Superior_Colliculus
VOLUNTARY - (VOLUNTARY+ENFORCED)	0.125627	0.0536435	27	2.34188	0.0668776	Superior_Colliculus
SEDENTARY - VOLUNTARY	0.158723	0.0325667	27	4.87378	0.000123233	Inferior_Colliculus
SEDENTARY - (VOLUNTARY+ENFORCED)	0.211063	0.0293971	27	7.17972	2.982e-07	Inferior_Colliculus
VOLUNTARY - (VOLUNTARY+ENFORCED)	0.0523396	0.0313374	27	1.6702	0.234823	Inferior_Colliculus
SEDENTARY - VOLUNTARY	0.0307302	0.00677515	27	4.53573	0.000303458	Substantia_Nigra
SEDENTARY - (VOLUNTARY+ENFORCED)	0.0256415	0.00611573	27	4.19271	0.000752545	Substantia_Nigra
VOLUNTARY - (VOLUNTARY+ENFORCED)	-0.00508877	0.00651939	27	-0.780559	0.717947	Substantia_Nigra
SEDENTARY - VOLUNTARY	0.00124589	0.00112527	27	1.10719	0.517984	Red_Nucleus_Parvicellular
SEDENTARY - (VOLUNTARY+ENFORCED)	0.000281775	0.00101575	27	0.277407	0.958531	Red_Nucleus_Parvicellular
VOLUNTARY - (VOLUNTARY+ENFORCED)	-0.000964114	0.00108279	27	-0.890399	0.650872	Red_Nucleus_Parvicellular
SEDENTARY - VOLUNTARY	0.0736579	0.0170197	27	4.32782	0.000526803	Midbrain_Reticular_Nucleus
SEDENTARY - (VOLUNTARY+ENFORCED)	0.047735	0.0153632	27	3.10711	0.011882	Midbrain_Reticular_Nucleus
VOLUNTARY - (VOLUNTARY+ENFORCED)	-0.0259229	0.0163772	27	-1.58287	0.270119	Midbrain_Reticular_Nucleus
SEDENTARY - VOLUNTARY	0.0159189	0.00537582	27	2.96121	0.0168272	Rostral_Linear_Nucleus
SEDENTARY - (VOLUNTARY+ENFORCED)	0.0161467	0.00485259	27	3.32743	0.00693538	Rostral_Linear_Nucleus
VOLUNTARY - (VOLUNTARY+ENFORCED)	0.000227734	0.00517288	27	0.0440247	0.998932	Rostral_Linear_Nucleus
SEDENTARY - VOLUNTARY	-0.00524181	0.00388501	27	-1.34924	0.381134	Cuneiform_Nucleus
SEDENTARY - (VOLUNTARY+ENFORCED)	-0.00679859	0.00350688	27	-1.93864	0.147344	Cuneiform_Nucleus
VOLUNTARY - (VOLUNTARY+ENFORCED)	-0.00155677	0.00373835	27	-0.416433	0.909159	Cuneiform_Nucleus
SEDENTARY - VOLUNTARY	0.00441364	0.00571327	27	0.772524	0.722771	Precuneiform_Nucleus
SEDENTARY - (VOLUNTARY+ENFORCED)	-0.000668392	0.0051572	27	-0.129604	0.990786	Precuneiform_Nucleus
VOLUNTARY - (VOLUNTARY+ENFORCED)	-0.00508203	0.0054976	27	-0.92441	0.629864	Precuneiform_Nucleus
SEDENTARY - VOLUNTARY	-0.0273035	0.0415265	27	-0.657496	0.789752	Brain_Stem_Rest
SEDENTARY - (VOLUNTARY+ENFORCED)	-0.0304588	0.0374848	27	-0.812564	0.698593	Brain_Stem_Rest
VOLUNTARY - (VOLUNTARY+ENFORCED)	-0.00315524	0.0399589	27	-0.0789621	0.996569	Brain_Stem_Rest
SEDENTARY - VOLUNTARY	0.0210288	0.00279717	27	7.51787	1.28647e-07	Interpeduncular_Nucleus
SEDENTARY - (VOLUNTARY+ENFORCED)	0.0223416	0.00252492	27	8.84843	5.42092e-09	Interpeduncular_Nucleus
VOLUNTARY - (VOLUNTARY+ENFORCED)	0.00131284	0.00269158	27	0.487758	0.877689	Interpeduncular_Nucleus
SEDENTARY - VOLUNTARY	-0.178995	0.212726	27	-0.841432	0.680981	Cerebellar_Cortex
SEDENTARY - (VOLUNTARY+ENFORCED)	-0.089551	0.192022	27	-0.466358	0.887523	Cerebellar_Cortex
VOLUNTARY - (VOLUNTARY+ENFORCED)	0.0894438	0.204696	27	0.436959	0.900492	Cerebellar_Cortex
SEDENTARY - VOLUNTARY	0.0241449	0.00404047	27	5.97577	6.59331e-06	Dentate_Lateral_Nucleus_of_Cerebellum
SEDENTARY - (VOLUNTARY+ENFORCED)	0.0254694	0.00364722	27	6.98323	4.89099e-07	Dentate_Lateral_Nucleus_of_Cerebellum
VOLUNTARY - (VOLUNTARY+ENFORCED)	0.00132442	0.00388795	27	0.340646	0.938185	Dentate_Lateral_Nucleus_of_Cerebellum
SEDENTARY - VOLUNTARY	0.0143184	0.00540784	27	2.64772	0.0345779	Interposed_Nucleus_of_Cerebellum
SEDENTARY - (VOLUNTARY+ENFORCED)	0.0171096	0.0048815	27	3.50499	0.00445028	Interposed_Nucleus_of_Cerebellum
VOLUNTARY - (VOLUNTARY+ENFORCED)	0.00279115	0.0052037	27	0.536378	0.854198	Interposed_Nucleus_of_Cerebellum
SEDENTARY - VOLUNTARY	-1.20933e-06	0.000157804	26	-0.00766351	0.999968	Fastigial_Medial_Dorsolateral_Nucleus_of_Cerebellum
SEDENTARY - (VOLUNTARY+ENFORCED)	-0.00016809	0.000143205	26	-1.17377	0.47896	Fastigial_Medial_Dorsolateral_Nucleus_of_Cerebellum
VOLUNTARY - (VOLUNTARY+ENFORCED)	-0.00016688	0.000148231	26	-1.12581	0.507192	Fastigial_Medial_Dorsolateral_Nucleus_of_Cerebellum
SEDENTARY - VOLUNTARY	0.0197613	0.00791991	27	2.49514	0.0483344	Fastigial_Medial_Nucleus_of_Cerebellum
SEDENTARY - (VOLUNTARY+ENFORCED)	0.0233919	0.00714908	27	3.27201	0.00795177	Fastigial_Medial_Nucleus_of_Cerebellum
VOLUNTARY - (VOLUNTARY+ENFORCED)	0.00363056	0.00762094	27	0.476393	0.882952	Fastigial_Medial_Nucleus_of_Cerebellum
SEDENTARY - VOLUNTARY	0.000354244	0.000439401	27	0.806196	0.70246	Ventral_Lateral_Lemniscus_Nucleus
SEDENTARY - (VOLUNTARY+ENFORCED)	0.000852396	0.000396635	27	2.14907	0.0987865	Ventral_Lateral_Lemniscus_Nucleus
VOLUNTARY - (VOLUNTARY+ENFORCED)	0.000498152	0.000422814	27	1.17818	0.476026	Ventral_Lateral_Lemniscus_Nucleus
SEDENTARY - VOLUNTARY	0.00528808	0.0020832	27	2.53844	0.0440025	Parabrachial_Nucleus
SEDENTARY - (VOLUNTARY+ENFORCED)	0.00496772	0.00188045	27	2.64178	0.0350389	Parabrachial_Nucleus
VOLUNTARY - (VOLUNTARY+ENFORCED)	-0.000320353	0.00200456	27	-0.159812	0.986026	Parabrachial_Nucleus
SEDENTARY - VOLUNTARY	0.0179613	0.00464211	27	3.86922	0.00175277	Parabrachial_Medial_Nucleus_and_Koelliker_Fuse_Nucleus
SEDENTARY - (VOLUNTARY+ENFORCED)	0.0195161	0.00419029	27	4.65746	0.000219456	Parabrachial_Medial_Nucleus_and_Koelliker_Fuse_Nucleus
VOLUNTARY - (VOLUNTARY+ENFORCED)	0.00155481	0.00446687	27	0.348075	0.935556	Parabrachial_Medial_Nucleus_and_Koelliker_Fuse_Nucleus
SEDENTARY - VOLUNTARY	0.0294781	0.0387368	27	0.760984	0.729673	Parvicellular_Reticular_Nucleus_and_Principal_Sensory_Trigeminal_Nucleus
SEDENTARY - (VOLUNTARY+ENFORCED)	0.0151267	0.0349666	27	0.432604	0.902358	Parvicellular_Reticular_Nucleus_and_Principal_Sensory_Trigeminal_Nucleus
VOLUNTARY - (VOLUNTARY+ENFORCED)	-0.0143514	0.0372745	27	-0.385019	0.921774	Parvicellular_Reticular_Nucleus_and_Principal_Sensory_Trigeminal_Nucleus
SEDENTARY - VOLUNTARY	0.134928	0.0446643	27	3.02093	0.0146062	Central_Gray
SEDENTARY - (VOLUNTARY+ENFORCED)	0.113967	0.0403172	27	2.82676	0.0230297	Central_Gray
VOLUNTARY - (VOLUNTARY+ENFORCED)	-0.0209611	0.0429783	27	-0.487713	0.87771	Central_Gray
SEDENTARY - VOLUNTARY	0.00689532	0.00235344	27	2.92989	0.0181145	Pedunculotegmental_Medial_Paralemniscial_and_Supratrigemnial_Nuclei
SEDENTARY - (VOLUNTARY+ENFORCED)	0.00880775	0.00212438	27	4.14603	0.000850872	Pedunculotegmental_Medial_Paralemniscial_and_Supratrigemnial_Nuclei
VOLUNTARY - (VOLUNTARY+ENFORCED)	0.00191243	0.0022646	27	0.84449	0.679108	Pedunculotegmental_Medial_Paralemniscial_and_Supratrigemnial_Nuclei
SEDENTARY - VOLUNTARY	0.00171349	0.00109591	27	1.56353	0.278402	Motor_Root_of_Trigeminal_Nerve
SEDENTARY - (VOLUNTARY+ENFORCED)	0.000718245	0.000989245	27	0.726054	0.750347	Motor_Root_of_Trigeminal_Nerve
VOLUNTARY - (VOLUNTARY+ENFORCED)	-0.00099524	0.00105454	27	-0.943768	0.617897	Motor_Root_of_Trigeminal_Nerve
SEDENTARY - VOLUNTARY	0.00830174	0.00356071	27	2.33148	0.068336	Trigeminal_Motor_Nucleus
SEDENTARY - (VOLUNTARY+ENFORCED)	0.00894482	0.00321415	27	2.78295	0.0254695	Trigeminal_Motor_Nucleus
VOLUNTARY - (VOLUNTARY+ENFORCED)	0.00064308	0.00342629	27	0.18769	0.980781	Trigeminal_Motor_Nucleus
SEDENTARY - VOLUNTARY	0.122147	0.0313411	27	3.89736	0.00162941	Pontine_Reticular_Nucleus...104
SEDENTARY - (VOLUNTARY+ENFORCED)	0.111979	0.0282907	27	3.95818	0.0013911	Pontine_Reticular_Nucleus...104
VOLUNTARY - (VOLUNTARY+ENFORCED)	-0.0101681	0.0301579	27	-0.33716	0.939401	Pontine_Reticular_Nucleus...104
SEDENTARY - VOLUNTARY	0.0155712	0.00338527	27	4.59969	0.000255965	Raphe_Nucleus
SEDENTARY - (VOLUNTARY+ENFORCED)	0.016093	0.00305579	27	5.2664	4.32077e-05	Raphe_Nucleus
VOLUNTARY - (VOLUNTARY+ENFORCED)	0.000521793	0.00325748	27	0.160183	0.985961	Raphe_Nucleus
SEDENTARY - VOLUNTARY	0.0240848	0.00493808	27	4.87736	0.00012206	Trigeminal_Sensory_Nucleus
SEDENTARY - (VOLUNTARY+ENFORCED)	0.0216134	0.00445746	27	4.84881	0.000131728	Trigeminal_Sensory_Nucleus
VOLUNTARY - (VOLUNTARY+ENFORCED)	-0.00247143	0.00475167	27	-0.520118	0.862224	Trigeminal_Sensory_Nucleus
SEDENTARY - VOLUNTARY	0.0535192	0.007657	27	6.98958	4.81305e-07	Dorsal_Tegmentum
SEDENTARY - (VOLUNTARY+ENFORCED)	0.0481814	0.00691176	27	6.97094	5.04549e-07	Dorsal_Tegmentum
VOLUNTARY - (VOLUNTARY+ENFORCED)	-0.00533783	0.00736796	27	-0.724466	0.751278	Dorsal_Tegmentum
SEDENTARY - VOLUNTARY	2.35904e-05	0.000132784	16	0.17766	0.982769	Tegmental_Nucleus
SEDENTARY - (VOLUNTARY+ENFORCED)	-6.52776e-05	0.000108417	16	-0.602095	0.820987	Tegmental_Nucleus
VOLUNTARY - (VOLUNTARY+ENFORCED)	-8.8868e-05	0.000123615	16	-0.71891	0.756038	Tegmental_Nucleus
SEDENTARY - VOLUNTARY	0.0319329	0.00668455	27	4.77712	0.000159504	Cochlear_Nucleus
SEDENTARY - (VOLUNTARY+ENFORCED)	0.0300721	0.00603395	27	4.98382	9.18576e-05	Cochlear_Nucleus
VOLUNTARY - (VOLUNTARY+ENFORCED)	-0.00186079	0.00643221	27	-0.289293	0.954991	Cochlear_Nucleus
SEDENTARY - VOLUNTARY	0.0624323	0.0143848	27	4.34016	0.000509878	Pontine_Nucleus
SEDENTARY - (VOLUNTARY+ENFORCED)	0.064283	0.0129847	27	4.95066	0.000100363	Pontine_Nucleus
VOLUNTARY - (VOLUNTARY+ENFORCED)	0.00185074	0.0138418	27	0.133707	0.990196	Pontine_Nucleus
SEDENTARY - VOLUNTARY	0.0112883	0.00443662	27	2.54434	0.0434391	Reticulotegmental_Nucleus_of_Pons
SEDENTARY - (VOLUNTARY+ENFORCED)	0.0108611	0.00400481	27	2.712	0.0299302	Reticulotegmental_Nucleus_of_Pons
VOLUNTARY - (VOLUNTARY+ENFORCED)	-0.00042723	0.00426914	27	-0.100074	0.994495	Reticulotegmental_Nucleus_of_Pons
SEDENTARY - VOLUNTARY	-0.0366048	0.0202657	27	-1.80624	0.186631	Olivary_Complex
SEDENTARY - (VOLUNTARY+ENFORCED)	-0.035773	0.0182933	27	-1.95553	0.142844	Olivary_Complex
VOLUNTARY - (VOLUNTARY+ENFORCED)	0.000831823	0.0195007	27	0.0426561	0.998997	Olivary_Complex
SEDENTARY - VOLUNTARY	0.0324232	0.0266609	27	1.21613	0.454143	Pontine_Reticular_Nucleus...113
SEDENTARY - (VOLUNTARY+ENFORCED)	0.00729596	0.024066	27	0.303165	0.950691	Pontine_Reticular_Nucleus...113
VOLUNTARY - (VOLUNTARY+ENFORCED)	-0.0251272	0.0256545	27	-0.97945	0.595859	Pontine_Reticular_Nucleus...113
SEDENTARY - VOLUNTARY	-0.131521	0.0591306	27	-2.22424	0.0850667	Spinal_Trigeminal_Nucleus
SEDENTARY - (VOLUNTARY+ENFORCED)	-0.157514	0.0533754	27	-2.95107	0.0172343	Spinal_Trigeminal_Nucleus
VOLUNTARY - (VOLUNTARY+ENFORCED)	-0.0259937	0.0568984	27	-0.456844	0.89179	Spinal_Trigeminal_Nucleus
SEDENTARY - VOLUNTARY	0.0758093	0.0291652	27	2.59931	0.0385006	Vestibular_Nuclei
SEDENTARY - (VOLUNTARY+ENFORCED)	0.0611954	0.0263266	27	2.32447	0.0693351	Vestibular_Nuclei
VOLUNTARY - (VOLUNTARY+ENFORCED)	-0.014614	0.0280642	27	-0.520733	0.861924	Vestibular_Nuclei
SEDENTARY - VOLUNTARY	-0.305197	0.127308	27	-2.39731	0.0595515	Gigantocellular_Reticular_Nucleus
SEDENTARY - (VOLUNTARY+ENFORCED)	-0.322178	0.114917	27	-2.80357	0.0242928	Gigantocellular_Reticular_Nucleus
VOLUNTARY - (VOLUNTARY+ENFORCED)	-0.0169812	0.122502	27	-0.138619	0.989467	Gigantocellular_Reticular_Nucleus
SEDENTARY - VOLUNTARY	-0.00670733	0.0132884	27	-0.504751	0.869655	Cuneate_Nucleus
SEDENTARY - (VOLUNTARY+ENFORCED)	-0.0113729	0.0119951	27	-0.948134	0.615198	Cuneate_Nucleus
VOLUNTARY - (VOLUNTARY+ENFORCED)	-0.00466558	0.0127868	27	-0.364876	0.929433	Cuneate_Nucleus
SEDENTARY - VOLUNTARY	0.00738098	0.00241044	27	3.06209	0.0132392	Anterior_Commisure
SEDENTARY - (VOLUNTARY+ENFORCED)	0.00372008	0.00217584	27	1.70972	0.219977	Anterior_Commisure
VOLUNTARY - (VOLUNTARY+ENFORCED)	-0.00366091	0.00231945	27	-1.57835	0.272039	Anterior_Commisure
SEDENTARY - VOLUNTARY	0.0281934	0.0126533	27	2.22814	0.0844018	Optic_Tracts
SEDENTARY - (VOLUNTARY+ENFORCED)	0.0388715	0.0114218	27	3.40328	0.00574357	Optic_Tracts
VOLUNTARY - (VOLUNTARY+ENFORCED)	0.0106781	0.0121757	27	0.877005	0.659129	Optic_Tracts
SEDENTARY - VOLUNTARY	0.00896957	0.00834785	27	1.07448	0.537696	Fimbria
SEDENTARY - (VOLUNTARY+ENFORCED)	-0.00353431	0.00753536	27	-0.46903	0.886313	Fimbria
VOLUNTARY - (VOLUNTARY+ENFORCED)	-0.0125039	0.00803272	27	-1.55662	0.281402	Fimbria
SEDENTARY - VOLUNTARY	0.0217681	0.0749374	27	0.290484	0.954629	Corpus_Callosum
SEDENTARY - (VOLUNTARY+ENFORCED)	0.0670755	0.0676438	27	0.991597	0.588371	Corpus_Callosum
VOLUNTARY - (VOLUNTARY+ENFORCED)	0.0453073	0.0721086	27	0.628321	0.80595	Corpus_Callosum
SEDENTARY - VOLUNTARY	0.000364353	0.000769164	27	0.4737	0.884186	Fornix
SEDENTARY - (VOLUNTARY+ENFORCED)	4.80917e-05	0.000694302	27	0.0692662	0.997359	Fornix
VOLUNTARY - (VOLUNTARY+ENFORCED)	-0.000316261	0.000740128	27	-0.427306	0.904609	Fornix
SEDENTARY - VOLUNTARY	0.020962	0.0050331	27	4.16482	0.000809851	Stria_Terminalis
SEDENTARY - (VOLUNTARY+ENFORCED)	0.0144495	0.00454323	27	3.18045	0.00994869	Stria_Terminalis
VOLUNTARY - (VOLUNTARY+ENFORCED)	-0.00651244	0.0048431	27	-1.34468	0.383528	Stria_Terminalis
SEDENTARY - VOLUNTARY	-0.0119505	0.0071779	27	-1.66489	0.236869	Cingulum
SEDENTARY - (VOLUNTARY+ENFORCED)	-0.0026479	0.00647929	27	-0.408672	0.912349	Cingulum
VOLUNTARY - (VOLUNTARY+ENFORCED)	0.00930255	0.00690694	27	1.34684	0.382394	Cingulum
SEDENTARY - VOLUNTARY	0.0356119	0.0156588	27	2.27424	0.0768724	Lateral_Olfactory_Tract
SEDENTARY - (VOLUNTARY+ENFORCED)	0.0339234	0.0141348	27	2.4	0.0592155	Lateral_Olfactory_Tract
VOLUNTARY - (VOLUNTARY+ENFORCED)	-0.00168854	0.0150677	27	-0.112064	0.993102	Lateral_Olfactory_Tract
SEDENTARY - VOLUNTARY	0.000631877	0.000348829	27	1.81142	0.184957	Ventral_Hippocampal_Commissure
SEDENTARY - (VOLUNTARY+ENFORCED)	-0.000157682	0.000314878	27	-0.500773	0.871553	Ventral_Hippocampal_Commissure
VOLUNTARY - (VOLUNTARY+ENFORCED)	-0.000789559	0.000335661	27	-2.35225	0.0654499	Ventral_Hippocampal_Commissure
SEDENTARY - VOLUNTARY	0.0554229	0.0135851	27	4.07968	0.00101272	Internal_Capsule
SEDENTARY - (VOLUNTARY+ENFORCED)	0.0693375	0.0122629	27	5.65425	1.54053e-05	Internal_Capsule
VOLUNTARY - (VOLUNTARY+ENFORCED)	0.0139145	0.0130723	27	1.06443	0.543788	Internal_Capsule
SEDENTARY - VOLUNTARY	0.000641588	0.000951085	27	0.674585	0.780095	Stria_Medularis
SEDENTARY - (VOLUNTARY+ENFORCED)	-0.000687766	0.000858517	27	-0.80111	0.705543	Stria_Medularis
VOLUNTARY - (VOLUNTARY+ENFORCED)	-0.00132935	0.000915182	27	-1.45256	0.329145	Stria_Medularis
SEDENTARY - VOLUNTARY	0.000758645	0.000715119	27	1.06087	0.545953	Posterior_Commissure
SEDENTARY - (VOLUNTARY+ENFORCED)	0.000169742	0.000645517	27	0.262955	0.962653	Posterior_Commissure
VOLUNTARY - (VOLUNTARY+ENFORCED)	-0.000588904	0.000688123	27	-0.855811	0.672164	Posterior_Commissure
SEDENTARY - VOLUNTARY	-0.000360632	0.000271638	27	-1.32762	0.392557	Brachium_of_Superior_Colliculus
SEDENTARY - (VOLUNTARY+ENFORCED)	0.000272697	0.0002452	27	1.11214	0.51502	Brachium_of_Superior_Colliculus
VOLUNTARY - (VOLUNTARY+ENFORCED)	0.000633329	0.000261384	27	2.42299	0.0564048	Brachium_of_Superior_Colliculus
SEDENTARY - VOLUNTARY	0.0864346	0.0116827	27	7.39849	1.72824e-07	Cerebral_Peduncle
SEDENTARY - (VOLUNTARY+ENFORCED)	0.0998271	0.0105457	27	9.46618	1.34798e-09	Cerebral_Peduncle
VOLUNTARY - (VOLUNTARY+ENFORCED)	0.0133925	0.0112417	27	1.19132	0.468401	Cerebral_Peduncle
SEDENTARY - VOLUNTARY	0.00574035	0.00398908	27	1.43902	0.335705	Lateral_Lemniscus
SEDENTARY - (VOLUNTARY+ENFORCED)	0.00767282	0.00360083	27	2.13085	0.102379	Lateral_Lemniscus
VOLUNTARY - (VOLUNTARY+ENFORCED)	0.00193247	0.00383849	27	0.503446	0.870279	Lateral_Lemniscus
SEDENTARY - VOLUNTARY	0.0415811	0.0256255	27	1.62265	0.253616	Spinal_Trigeminal_Nerve
SEDENTARY - (VOLUNTARY+ENFORCED)	0.0458817	0.0231314	27	1.98353	0.135626	Spinal_Trigeminal_Nerve
VOLUNTARY - (VOLUNTARY+ENFORCED)	0.00430062	0.0246581	27	0.17441	0.98338	Spinal_Trigeminal_Nerve
SEDENTARY - VOLUNTARY	-0.021169	0.0104133	27	-2.03287	0.123627	Pyramidal_Tract
SEDENTARY - (VOLUNTARY+ENFORCED)	-0.00961371	0.00939982	27	-1.02275	0.569222	Pyramidal_Tract
VOLUNTARY - (VOLUNTARY+ENFORCED)	0.0115552	0.0100202	27	1.15319	0.490656	Pyramidal_Tract
SEDENTARY - VOLUNTARY	0.00421297	0.00189339	27	2.22509	0.0849221	Vestibulocochlear_Nerve
SEDENTARY - (VOLUNTARY+ENFORCED)	0.00507191	0.00170911	27	2.96757	0.0165763	Vestibulocochlear_Nerve
VOLUNTARY - (VOLUNTARY+ENFORCED)	0.000858941	0.00182192	27	0.471448	0.885213	Vestibulocochlear_Nerve
SEDENTARY - VOLUNTARY	0.000118073	0.000134889	15	0.87534	0.663462	Facial_Nerve
SEDENTARY - (VOLUNTARY+ENFORCED)	-0.000218787	0.000123933	15	-1.76537	0.214609	Facial_Nerve
VOLUNTARY - (VOLUNTARY+ENFORCED)	-0.000336861	0.000130436	15	-2.58258	0.0514255	Facial_Nerve
SEDENTARY - VOLUNTARY	0.000375094	0.000549892	27	0.682122	0.775799	Longitudinal_Fasciculus_of_Pons
SEDENTARY - (VOLUNTARY+ENFORCED)	0.000548156	0.000496372	27	1.10433	0.519704	Longitudinal_Fasciculus_of_Pons
VOLUNTARY - (VOLUNTARY+ENFORCED)	0.000173062	0.000529134	27	0.327067	0.942863	Longitudinal_Fasciculus_of_Pons
SEDENTARY - VOLUNTARY	-0.0361806	0.0227463	27	-1.59061	0.266851	Medial_Longitudinal_Fasciculus_and_Tectospinal_Tract
SEDENTARY - (VOLUNTARY+ENFORCED)	-0.0452776	0.0205325	27	-2.20517	0.088384	Medial_Longitudinal_Fasciculus_and_Tectospinal_Tract
VOLUNTARY - (VOLUNTARY+ENFORCED)	-0.00909701	0.0218877	27	-0.415622	0.909494	Medial_Longitudinal_Fasciculus_and_Tectospinal_Tract
SEDENTARY - VOLUNTARY	-0.0417945	0.0121038	27	-3.45302	0.00507148	Spinocerebellar_Tract
SEDENTARY - (VOLUNTARY+ENFORCED)	-0.0276021	0.0109257	27	-2.52635	0.0451758	Spinocerebellar_Tract
VOLUNTARY - (VOLUNTARY+ENFORCED)	0.0141924	0.0116468	27	1.21856	0.452759	Spinocerebellar_Tract
SEDENTARY - VOLUNTARY	0.00437963	0.00182574	27	2.39883	0.0593619	Medial_Lemniscus
SEDENTARY - (VOLUNTARY+ENFORCED)	0.00499753	0.00164804	27	3.0324	0.0142125	Medial_Lemniscus
VOLUNTARY - (VOLUNTARY+ENFORCED)	0.000617892	0.00175682	27	0.351711	0.934252	Medial_Lemniscus
SEDENTARY - VOLUNTARY	0.0259654	0.00787217	27	3.29838	0.00745162	Ventral_Spinocerebellar_Tract
SEDENTARY - (VOLUNTARY+ENFORCED)	0.0366363	0.00710598	27	5.1557	5.80524e-05	Ventral_Spinocerebellar_Tract
VOLUNTARY - (VOLUNTARY+ENFORCED)	0.0106709	0.007575	27	1.40869	0.350678	Ventral_Spinocerebellar_Tract
SEDENTARY - VOLUNTARY	0.074603	0.0128815	27	5.79148	1.07149e-05	Middle_Cerebellar_Peduncle
SEDENTARY - (VOLUNTARY+ENFORCED)	0.075967	0.0116277	27	6.53325	1.54372e-06	Middle_Cerebellar_Peduncle
VOLUNTARY - (VOLUNTARY+ENFORCED)	0.00136404	0.0123952	27	0.110046	0.993347	Middle_Cerebellar_Peduncle
SEDENTARY - VOLUNTARY	0.00675496	0.00338666	27	1.99458	0.132861	Superior_Cerebellar_Peduncle
SEDENTARY - (VOLUNTARY+ENFORCED)	0.00634775	0.00305704	27	2.07644	0.113769	Superior_Cerebellar_Peduncle
VOLUNTARY - (VOLUNTARY+ENFORCED)	-0.000407206	0.00325882	27	-0.124955	0.991432	Superior_Cerebellar_Peduncle
SEDENTARY - VOLUNTARY	0.0129187	0.00474576	27	2.72216	0.0292507	Inferior_Cerebellar_Peduncle
SEDENTARY - (VOLUNTARY+ENFORCED)	0.0123668	0.00428386	27	2.88684	0.0200338	Inferior_Cerebellar_Peduncle
VOLUNTARY - (VOLUNTARY+ENFORCED)	-0.0005519	0.00456661	27	-0.120856	0.991982	Inferior_Cerebellar_Peduncle
SEDENTARY - VOLUNTARY	0.106695	0.0415903	27	2.56538	0.041485	Cerebellar_White_Matter
SEDENTARY - (VOLUNTARY+ENFORCED)	0.115473	0.0375423	27	3.07581	0.0128108	Cerebellar_White_Matter
VOLUNTARY - (VOLUNTARY+ENFORCED)	0.00877801	0.0400203	27	0.219339	0.973853	Cerebellar_White_Matter
SEDENTARY - VOLUNTARY	0.196914	0.0611951	27	3.21782	0.00908216	Lateral_Ventricle
SEDENTARY - (VOLUNTARY+ENFORCED)	0.120651	0.055239	27	2.18416	0.0921661	Lateral_Ventricle
VOLUNTARY - (VOLUNTARY+ENFORCED)	-0.0762638	0.058885	27	-1.29513	0.410054	Lateral_Ventricle
SEDENTARY - VOLUNTARY	-0.000113587	0.00366156	27	-0.0310214	0.99947	Cingulate_Cortex_Area_25
SEDENTARY - (VOLUNTARY+ENFORCED)	0.00086071	0.00330518	27	0.260412	0.963357	Cingulate_Cortex_Area_25
VOLUNTARY - (VOLUNTARY+ENFORCED)	0.000974296	0.00352333	27	0.276527	0.958788	Cingulate_Cortex_Area_25
SEDENTARY - VOLUNTARY	-0.00372249	0.00377634	27	-0.985741	0.59198	Postsubiculum
SEDENTARY - (VOLUNTARY+ENFORCED)	0.0125082	0.00340879	27	3.66939	0.00293178	Postsubiculum
VOLUNTARY - (VOLUNTARY+ENFORCED)	0.0162307	0.00363378	27	4.4666	0.00036465	Postsubiculum
SEDENTARY - VOLUNTARY	0.0517912	0.0107355	27	4.82431	0.000140631	Ventricular_System_4thVentricle
SEDENTARY - (VOLUNTARY+ENFORCED)	0.0465508	0.00969059	27	4.80371	0.00014858	Ventricular_System_4thVentricle
VOLUNTARY - (VOLUNTARY+ENFORCED)	-0.00524042	0.0103302	27	-0.507291	0.868437	Ventricular_System_4thVentricle
SEDENTARY - VOLUNTARY	0.0179445	0.0061281	27	2.92823	0.0181849	Microcellular_Tegmental_Nucleus
SEDENTARY - (VOLUNTARY+ENFORCED)	0.000142506	0.00553166	27	0.0257619	0.999634	Microcellular_Tegmental_Nucleus
VOLUNTARY - (VOLUNTARY+ENFORCED)	-0.017802	0.00589677	27	-3.01894	0.0146756	Microcellular_Tegmental_Nucleus
SEDENTARY - VOLUNTARY	0.00244491	0.0015678	27	1.55945	0.280169	Pretectal_Nucleus
SEDENTARY - (VOLUNTARY+ENFORCED)	0.00295881	0.00141521	27	2.09072	0.110681	Pretectal_Nucleus
VOLUNTARY - (VOLUNTARY+ENFORCED)	0.000513901	0.00150862	27	0.340644	0.938186	Pretectal_Nucleus
SEDENTARY - VOLUNTARY	-0.00149116	0.00195164	27	-0.764054	0.72784	Latero_Dorsal_Thalamic_Nucleus_Ventro_Lateral
SEDENTARY - (VOLUNTARY+ENFORCED)	-0.00173082	0.00176169	27	-0.982479	0.593991	Latero_Dorsal_Thalamic_Nucleus_Ventro_Lateral
VOLUNTARY - (VOLUNTARY+ENFORCED)	-0.000239663	0.00187797	27	-0.127618	0.991064	Latero_Dorsal_Thalamic_Nucleus_Ventro_Lateral
SEDENTARY - VOLUNTARY	-0.00161034	0.00230255	27	-0.699375	0.765884	Latero_Posterior_Nuclei_of_Thalamus
SEDENTARY - (VOLUNTARY+ENFORCED)	-0.000911028	0.00207844	27	-0.438322	0.899905	Latero_Posterior_Nuclei_of_Thalamus
VOLUNTARY - (VOLUNTARY+ENFORCED)	0.000699316	0.00221563	27	0.315629	0.946674	Latero_Posterior_Nuclei_of_Thalamus
SEDENTARY - VOLUNTARY	0.0132206	0.00487301	27	2.71302	0.0298615	Anterior_Thalamic_Nuclei
SEDENTARY - (VOLUNTARY+ENFORCED)	0.000577853	0.00439873	27	0.131368	0.990534	Anterior_Thalamic_Nuclei
VOLUNTARY - (VOLUNTARY+ENFORCED)	-0.0126427	0.00468906	27	-2.69622	0.0310153	Anterior_Thalamic_Nuclei
SEDENTARY - VOLUNTARY	0.00138936	0.00087962	27	1.5795	0.271549	Red_Nucleus_Magnocellular
SEDENTARY - (VOLUNTARY+ENFORCED)	-2.85089e-05	0.000794008	27	-0.0359051	0.99929	Red_Nucleus_Magnocellular
VOLUNTARY - (VOLUNTARY+ENFORCED)	-0.00141787	0.000846415	27	-1.67515	0.232925	Red_Nucleus_Magnocellular
SEDENTARY - VOLUNTARY	0.00893092	0.00377027	27	2.36878	0.0632299	Retro_Rubral_Field
SEDENTARY - (VOLUNTARY+ENFORCED)	0.00977104	0.00340331	27	2.87104	0.0207843	Retro_Rubral_Field
VOLUNTARY - (VOLUNTARY+ENFORCED)	0.000840126	0.00362794	27	0.231571	0.970903	Retro_Rubral_Field
SEDENTARY - VOLUNTARY	0.00689085	0.00371066	27	1.85704	0.170699	CSF
SEDENTARY - (VOLUNTARY+ENFORCED)	0.00973088	0.00334951	27	2.90517	0.0191946	CSF
VOLUNTARY - (VOLUNTARY+ENFORCED)	0.00284002	0.00357059	27	0.795394	0.709001	CSF
SEDENTARY - VOLUNTARY	0.0103017	0.0210524	27	0.489335	0.876951	Intermediate_Reticular_Nucleus
SEDENTARY - (VOLUNTARY+ENFORCED)	-0.00986575	0.0190034	27	-0.519158	0.862693	Intermediate_Reticular_Nucleus
VOLUNTARY - (VOLUNTARY+ENFORCED)	-0.0201674	0.0202577	27	-0.995545	0.58594	Intermediate_Reticular_Nucleus
SEDENTARY - VOLUNTARY	0.0661483	0.0109335	27	6.05007	5.42483e-06	PHD_PaMP_Post_and_Lateral_Hypothalamus
SEDENTARY - (VOLUNTARY+ENFORCED)	0.0749885	0.00986933	27	7.59814	1.05593e-07	PHD_PaMP_Post_and_Lateral_Hypothalamus
VOLUNTARY - (VOLUNTARY+ENFORCED)	0.00884019	0.0105207	27	0.840263	0.681696	PHD_PaMP_Post_and_Lateral_Hypothalamus
SEDENTARY - VOLUNTARY	0.000366566	0.000753323	27	0.486598	0.87823	Prerubral_Forel
SEDENTARY - (VOLUNTARY+ENFORCED)	0.000955601	0.000680003	27	1.40529	0.352384	Prerubral_Forel
VOLUNTARY - (VOLUNTARY+ENFORCED)	0.000589036	0.000724886	27	0.812591	0.698577	Prerubral_Forel
SEDENTARY - VOLUNTARY	0.00367249	0.00114211	27	3.21552	0.00913321	PVG_of_Hypothalamus
SEDENTARY - (VOLUNTARY+ENFORCED)	0.00399597	0.00103095	27	3.876	0.00172224	PVG_of_Hypothalamus
VOLUNTARY - (VOLUNTARY+ENFORCED)	0.000323485	0.001099	27	0.294345	0.953445	PVG_of_Hypothalamus
SEDENTARY - VOLUNTARY	0.00060108	0.0119701	27	0.0502149	0.998611	BLA_Basalateral_Amygdala
SEDENTARY - (VOLUNTARY+ENFORCED)	-0.00423507	0.0108051	27	-0.391951	0.919059	BLA_Basalateral_Amygdala
VOLUNTARY - (VOLUNTARY+ENFORCED)	-0.00483615	0.0115183	27	-0.419868	0.907731	BLA_Basalateral_Amygdala
SEDENTARY - VOLUNTARY	-46.319	7.43501	27	-6.22985	3.39018e-06	Brain
SEDENTARY - (VOLUNTARY+ENFORCED)	-42.5191	6.71137	27	-6.33539	2.57604e-06	Brain
VOLUNTARY - (VOLUNTARY+ENFORCED)	3.79992	7.15434	27	0.531134	0.856804	Brain

### Sheet: EXVIVO_ANOVA Results
Region	Mean_Sedentary	Mean_Treadmill	Mean_Wheel	SD_Sedentary	SD_Treadmill	SD_Wheel	F_value	P_value	Eta_squared	Cohen_F	FDR_corrected_P
Cingulate_Cortex,_Area_24a	0.951582	0.912603	0.983136	0.0542208	0.0597045	0.0689811	3.49936	0.0440029	0.104461	0.341534	0.243522
Cingulate_Cortex,_Area_24a_prime	0.395546	0.356614	0.360354	0.0475484	0.0392662	0.0303584	2.96659	0.0678375	0.0899877	0.314462	0.249423
Cingulate_Cortex,_Area_24b	0.746487	0.678664	0.743033	0.060038	0.107034	0.0906273	2.04521	0.148237	0.0638227	0.261101	0.338928
Cingulate_Cortex,_Area_24b_prime	0.267507	0.275219	0.266222	0.0174821	0.0422391	0.0348889	0.224996	0.799949	0.00744405	0.0866018	0.884712
Cingulate_Cortex,_Area_29a	0.273348	0.276929	0.291156	0.00982714	0.0204544	0.0172751	2.72184	0.0831408	0.0831813	0.301211	0.261972
Cingulate_Cortex,_Area_29b	0.178177	0.195743	0.207332	0.015536	0.0171915	0.0223302	5.98698	0.00684434	0.166365	0.446728	0.0868191
Cingulate_Cortex,_Area_29c	0.703549	0.665521	0.710593	0.0446054	0.046738	0.0615478	2.57807	0.0938244	0.0791352	0.293148	0.279798
Cingulate_Cortex,_Area_30	1.5527	1.67008	1.6618	0.110434	0.119374	0.188305	2.34825	0.114076	0.0725928	0.279777	0.307269
Cingulate_Cortex,_Area_32	1.0884	1.06404	1.10638	0.0595337	0.108537	0.109569	0.508109	0.607073	0.0166549	0.130142	0.742556
Primary_Auditory_Cortex	0.66596	0.671486	0.639777	0.0494022	0.0778546	0.0527082	0.646389	0.531575	0.0210918	0.146787	0.694046
Secondary_Auditory_Cortex,_Dorsal_Part	0.745193	0.841581	0.756645	0.0737698	0.127445	0.0790675	3.09072	0.0612561	0.0934013	0.320973	0.243522
Secondary_Auditory_Cortex,_Ventral_Part	0.739689	0.715149	0.701435	0.0530172	0.050115	0.0619519	1.17932	0.3223	0.0378238	0.198269	0.527687
Dorsolateral_Orbital_Cortex	0.323166	0.30883	0.295291	0.0152149	0.0258154	0.0268646	3.22144	0.0550581	0.0969686	0.327691	0.243522
Frontal_Cortex,_Area_3	0.52858	0.518403	0.503021	0.0408418	0.0605845	0.0678258	0.446994	0.644032	0.0146811	0.122065	0.768238
Frontal_Association_Cortex	3.92354	3.77311	3.92458	0.199462	0.219834	0.351242	1.33567	0.279224	0.0426247	0.211003	0.46887
Insular_Cortex	3.20621	3.42477	3.31962	0.250324	0.252685	0.415604	1.49196	0.242273	0.0473758	0.223006	0.444314
Lateral_Orbital_Cortex	1.49327	1.47127	1.42078	0.0814192	0.141245	0.121513	0.839928	0.442331	0.0272351	0.167325	0.631361
Lateral_Parietal_Association_Cortex	0.088938	0.0993192	0.0969798	0.00839834	0.0138233	0.0141367	2.06176	0.146113	0.064306	0.262155	0.3389
Primary_Motor_Cortex	4.19187	4.1213	4.07877	0.147891	0.17693	0.394861	0.504548	0.609163	0.0165401	0.129685	0.742556
Secondary_Motor_Cortex	3.54922	3.36787	3.49783	0.14678	0.162936	0.239152	3.08883	0.061351	0.0933495	0.320875	0.243522
Medial_Orbital_Cortex	0.69738	0.683767	0.709476	0.0491204	0.0656629	0.061245	0.473474	0.627731	0.0155372	0.125628	0.759646
Medial_Parietal_Association_Cortex	0.19734	0.221118	0.221172	0.0165732	0.028017	0.0250914	3.29559	0.0518438	0.0989798	0.331441	0.243522
Parietal_Cortex,_Posterior_Area,_Rostral_Part	0.0389924	0.0448125	0.0453347	0.00523287	0.00737232	0.00846825	2.46658	0.103121	0.0759728	0.286739	0.295582
Primary_Somatosensory_Cortex	0.381358	0.430019	0.396963	0.0559467	0.0802283	0.0705251	1.4201	0.258565	0.0451973	0.21757	0.459366
Primary_Somatosensory_Cortex,_Barrel_Field	4.92209	4.76838	4.68917	0.400374	0.312963	0.418449	0.947507	0.399788	0.0306166	0.177718	0.585655
Primary_Somatosensory_Cortex,_Dysgranular_Zone	0.813108	0.813711	0.804987	0.0667526	0.0688001	0.0500959	0.0522335	0.949199	0.00173809	0.0417267	0.987822
Primary_Somatosensory_Cortex,Forelimb_Region	2.03238	2.06606	1.90751	0.164318	0.154387	0.131383	2.78612	0.0787934	0.0849785	0.304747	0.253048
Primary_Somatosensory_Cortex,_Hindlimb_Region	1.758	1.75667	1.76046	0.0841156	0.0967701	0.164192	0.00273276	0.997271	9.10837e-05	0.00954421	0.999406
Primary_Somatosensory_Cortex,_Jaw_Region	1.71136	1.67639	1.62447	0.103179	0.145372	0.197691	0.756322	0.478739	0.0245908	0.158779	0.660739
Primary_Somatosensory_Cortex,_Shoulder_Region	0.072253	0.08162	0.082115	0.00869484	0.0123317	0.0132992	2.31787	0.117085	0.0717211	0.277961	0.310369
Primary_Somatosensory_Cortex,_Trunk_Region	0.277877	0.322477	0.312115	0.0367885	0.0474872	0.052623	2.80054	0.0778514	0.085381	0.305535	0.253048
Primary_Somatosensory_Cortex,_Upper_Lip_Region	2.42911	2.37064	2.32916	0.140416	0.110709	0.15011	1.33227	0.280093	0.0425206	0.210734	0.46887
Secondary_Somatosensory_Cortex	2.87669	3.00884	2.85087	0.241279	0.158074	0.331091	1.3962	0.264243	0.0444703	0.215731	0.464511
Temporal_Association_Cortex	1.25673	1.32013	1.22835	0.0935165	0.115594	0.101578	2.12233	0.138613	0.0660703	0.265978	0.3389
Primary_Visual_Cortex	0.229972	0.241614	0.240433	0.017217	0.0288138	0.0391558	0.512649	0.60442	0.0168012	0.130722	0.742556
Primary_Visual_Cortex,_Binocular_Area	0.865059	0.954149	0.874424	0.0681408	0.148029	0.0975637	2.06715	0.145428	0.0644631	0.262498	0.3389
Primary_Visual_Cortex,_Monocular_Area	2.06447	2.23089	2.08848	0.210266	0.203041	0.257044	1.91822	0.16568	0.0600979	0.252865	0.350235
Secondary_Visual_Cortex,Lateral_Area	1.09442	1.23984	1.12121	0.14001	0.198323	0.136883	2.47368	0.1025	0.076175	0.287152	0.295582
Secondary_Visual_Cortex,_Mediolateral_Area	0.516515	0.565767	0.54282	0.042862	0.0657215	0.0673596	1.91905	0.165558	0.0601225	0.25292	0.350235
Secondary_Visual_Cortex,_Mediomedial_Area	0.949969	1.09733	1.03649	0.0982675	0.103274	0.116094	5.55976	0.00926196	0.15635	0.430494	0.102293
Ventral_Orbital_Cortex	0.754105	0.73514	0.737281	0.044043	0.0646013	0.0709477	0.30705	0.738059	0.0101313	0.101168	0.844219
Caudomedial_Entorhinal_Cortex	2.26814	2.19719	2.15365	0.109008	0.10273	0.158638	2.09434	0.142026	0.0652558	0.264219	0.3389
Dorsal_Intermediate_Entorhinal_Cortex	0.696067	0.677514	0.694464	0.026456	0.0335405	0.0662352	0.669084	0.520176	0.0218162	0.149341	0.68944
Dorsolateral_Entorhinal_Cortex	1.25757	1.2209	1.24383	0.0452124	0.0865514	0.0969668	0.634497	0.537655	0.0207118	0.14543	0.694046
Medial_Entorhinal_Cortex	0.320259	0.31061	0.321068	0.0153538	0.0203646	0.0389405	0.599891	0.555773	0.0196044	0.141409	0.703137
Ventral_Intermediate_Entorhinal_Cortex	0.4912	0.491668	0.49154	0.0243329	0.0254984	0.0490339	0.000594592	0.999406	1.98193e-05	0.00445193	0.999406
Claustrum	0.149281	0.141062	0.145743	0.0115672	0.0110511	0.0137829	1.36217	0.272556	0.0434337	0.213086	0.46887
Dorsal_Claustrum	0.0407876	0.0445111	0.040767	0.00451357	0.00572731	0.00675256	1.64299	0.211503	0.0519227	0.234022	0.415541
Posterolateral_Cortical_Amygdaloid_Area	0.850907	0.841778	0.82795	0.0407798	0.0435745	0.0468523	0.619632	0.545359	0.0202364	0.143716	0.695228
Ventral_Claustrum	0.108986	0.122465	0.114009	0.0129336	0.0144504	0.0178246	2.39566	0.109544	0.07395	0.282587	0.304897
Hippocampus	14.9254	15.2508	15.5096	0.442335	0.685237	0.593281	2.20025	0.129565	0.0683303	0.270817	0.332883
Dorsal_Tenia_Tecta	0.269056	0.271139	0.273318	0.0146218	0.0285921	0.0331249	0.0584192	0.943369	0.00194352	0.0441283	0.987822
Ectorhinal_Cortex	1.1707	1.29806	1.21096	0.153629	0.155017	0.145715	2.1053	0.140679	0.0655748	0.264909	0.3389
Parasubiculum	0.548162	0.588233	0.575466	0.0219578	0.0346742	0.0475587	3.72418	0.0368016	0.110431	0.352334	0.239698
Perirhinal_Cortex	0.999751	1.06147	1.01359	0.0859427	0.110904	0.111547	1.12313	0.339477	0.0360866	0.193488	0.536973
Presubiculum	0.0931115	0.107107	0.103245	0.00661698	0.00720538	0.011693	8.05912	0.00172012	0.211753	0.518302	0.0385268
Piriform_Cortex	26.0429	26.6149	25.8867	0.91744	1.21888	1.49082	1.09864	0.347266	0.0353277	0.191367	0.536973
Amygdalopiriform_Transition_Area	0.127229	0.119149	0.118007	0.00886905	0.0083776	0.0116011	2.7951	0.0782052	0.0852292	0.305238	0.253048
Hypothalamus	5.00262	5.25253	5.16107	0.24965	0.196202	0.229529	3.56897	0.0416242	0.106317	0.344914	0.239698
Preoptic_Telencephalon	2.70225	2.80432	2.76571	0.0985947	0.123269	0.217022	1.37966	0.26825	0.0439666	0.214449	0.466643
Subthalamic_Nucleus	0.25525	0.256159	0.25908	0.0127554	0.0128035	0.0161169	0.186473	0.830903	0.00617737	0.0788401	0.901044
Septum	3.44609	3.67797	3.61567	0.173239	0.222248	0.315655	2.80572	0.0775162	0.0855254	0.305817	0.253048
Globus_Pallidus	1.37848	1.31366	1.38205	0.0661116	0.0687533	0.138283	2.03027	0.150184	0.0633859	0.260145	0.338928
Striatum	12.5683	12.9614	12.6605	0.605553	0.743441	1.13986	0.716309	0.497288	0.0233202	0.154522	0.669734
Amygdala	5.31411	5.43786	5.28925	0.23429	0.296314	0.379565	0.766323	0.47422	0.0249078	0.159825	0.659956
Accumbens	2.35445	2.41919	2.47785	0.0957552	0.168173	0.151045	1.64682	0.210779	0.0520374	0.234295	0.415541
Bed_Nucleus_of_the_Stria_Terminalis	0.252999	0.267487	0.260071	0.0157896	0.0194647	0.0242385	1.53283	0.233498	0.0486106	0.226041	0.433269
Ventral_Pallidum	0.825319	0.803617	0.775007	0.0433538	0.0466838	0.0882877	1.61373	0.217119	0.0510453	0.231929	0.416769
Periaquaductal_Grey	2.29325	2.45341	2.43552	0.141142	0.106283	0.0977784	5.89942	0.00727825	0.164332	0.443449	0.0868191
Anterior_Pretectal_Nucleus	0.416523	0.437456	0.447036	0.0360368	0.032727	0.0518449	1.46865	0.247433	0.0466704	0.221258	0.444314
Ventral_Tegmental_Area	0.225161	0.236322	0.231423	0.0101292	0.00984736	0.0133806	2.95122	0.0687034	0.0895634	0.313646	0.249423
Thalamus_Rest	5.31641	5.47197	5.33929	0.200867	0.184338	0.240583	1.92716	0.164382	0.0603613	0.253454	0.350235
Ventral_Thalamic_Nuclei	1.96142	2.0042	2.01047	0.0650558	0.084809	0.0866209	1.10908	0.343923	0.0356513	0.192274	0.536973
Latero_Dorsal_Nucleus_of_Thalamus	0.230355	0.228114	0.234146	0.0212521	0.00951617	0.0276851	0.239884	0.78832	0.00793269	0.089421	0.883553
Medial_Geniculate_Nucleus	0.353437	0.343303	0.315896	0.0146534	0.0205371	0.0180447	9.94569	0.000545268	0.24898	0.57578	0.0156704
Lateral_Geniculate_Nucleus	0.49736	0.527228	0.526463	0.0382102	0.0139921	0.0376311	3.26755	0.0530348	0.0982204	0.330028	0.243522
Zona_Incerta	1.09995	1.15328	1.12083	0.0614245	0.0562436	0.0990914	1.6506	0.210068	0.0521506	0.234563	0.415541
Reticular_Nucleus_of_Thalamus	1.34061	1.39797	1.40399	0.0571271	0.0397129	0.081165	3.60065	0.0405872	0.10716	0.346442	0.239698
Subbrachial_Nucleus_and_Peripeduncular_Nucleus	0.0775109	0.08891	0.0839831	0.00991009	0.00556129	0.00744616	6.2576	0.00566969	0.172587	0.456713	0.0860763
Deep_Mesencephalic_Nuclei	1.35675	1.40322	1.39876	0.0726687	0.0635201	0.0867899	1.28781	0.291714	0.0411602	0.207189	0.482339
Superior_Colliculus	4.90842	5.16543	5.06265	0.309792	0.263355	0.344101	2.07289	0.144703	0.0646305	0.262862	0.3389
Inferior_Colliculus	3.23702	3.25196	3.24259	0.138109	0.100089	0.119983	0.0467334	0.954416	0.00155536	0.0394687	0.987822
Substantia_Nigra	0.678262	0.729315	0.719432	0.0400717	0.0508781	0.0459324	3.63041	0.0396386	0.10795	0.34787	0.239698
Red_Nucleus_Parvicellular	0.0821583	0.0851598	0.0879015	0.00514176	0.00362341	0.00802033	2.45178	0.104427	0.0755513	0.285877	0.295582
Midbrain_Reticular_Nucleus	1.9767	2.01642	1.99262	0.0666354	0.0654902	0.0993016	0.800116	0.459284	0.0259777	0.163311	0.649867
Rostral_Linear_Nucleus	0.143759	0.14465	0.14719	0.00783407	0.0077381	0.00942111	0.409461	0.66792	0.0134649	0.116828	0.785511
Cuneiform_Nucleus	0.183872	0.20459	0.198379	0.0128779	0.0193198	0.0180961	4.18865	0.0256205	0.122516	0.37366	0.186027
Precuneiform_Nucleus	0.269794	0.270887	0.266575	0.0102371	0.0103793	0.0245919	0.203682	0.81692	0.00674361	0.0823978	0.897537
Brain_Stem_Rest	3.94959	3.71596	4.01883	0.223472	0.406974	0.208047	2.80523	0.0775479	0.0855117	0.30579	0.253048
Interpeduncular_Nucleus	0.137899	0.149466	0.150527	0.0099152	0.00754011	0.0117453	5.39677	0.0104131	0.152465	0.424137	0.102293
Cerebellar_Cortex	20.1761	21.3331	21.6749	1.1087	0.989183	1.04105	5.43689	0.0101162	0.153425	0.425711	0.102293
Dentate_(Lateral)_Nucleus_of_Cerebellum	0.35885	0.340268	0.344885	0.0209756	0.0351089	0.0327294	1.07887	0.353695	0.034714	0.189638	0.536973
Interposed_Nucleus_of_Cerebellum	0.246593	0.247103	0.243577	0.0220392	0.0282403	0.0333366	0.0427151	0.958247	0.00142181	0.0377338	0.987822
Fastigial_Medial_Dorsolateral_Nucleus_of_Cerebellum	0.0424278	0.0405927	0.0410176	0.0029647	0.00398659	0.00573466	0.556055	0.57967	0.0181979	0.136144	0.722425
Fastigial_Medial_Nucleus_of_Cerebellum	0.537082	0.543498	0.536544	0.0344056	0.0426267	0.0673643	0.0731526	0.929636	0.00243249	0.0493804	0.98259
Ventral_Lateral_Lemniscus_Nucleus	0.116713	0.119878	0.118235	0.00421432	0.00607579	0.00497612	1.02927	0.370394	0.0331708	0.185226	0.552284
Parabrachial_Nucleus	0.19283	0.212118	0.207606	0.00916251	0.0100208	0.0127724	9.89099	0.000563009	0.24795	0.574195	0.0156704
Parabrachial_Medial_Nucleus_and_Koelliker_Fuse_Nucleus	0.271625	0.284149	0.277476	0.0149483	0.0155204	0.0199873	1.62843	0.214277	0.0514864	0.232983	0.416096
Parvicellular_Reticular_Nucleus_and_Principal_Sensory_Trigeminal_Nucleus	2.26858	2.2221	2.24778	0.0571318	0.092804	0.142884	0.629415	0.540275	0.0205493	0.144846	0.694046
Central_Gray	1.01786	1.07091	1.03632	0.054797	0.043711	0.0281052	4.21291	0.0251467	0.123138	0.37474	0.186027
Pedunculotegmental,_Medial_Paralemniscial,_and_Supratrigemnial_Nuclei	0.0987431	0.103581	0.106138	0.00531817	0.0043455	0.00861957	3.6524	0.0389529	0.108533	0.348922	0.239698
Motor_Root_of_Trigeminal_Nerve	0.0556865	0.0499575	0.0499479	0.00597538	0.0055473	0.00560938	3.42166	0.0468318	0.102378	0.337721	0.243522
Trigeminal_Motor_Nucleus	0.141226	0.138131	0.131641	0.012133	0.0168663	0.0156949	0.906558	0.415441	0.0293322	0.173835	0.603292
Pontine_Reticular_Nucleus...105	3.06838	3.16454	3.12957	0.122912	0.0776114	0.169206	1.80003	0.1839	0.0566046	0.244951	0.379152
Raphe_Nucleus	0.41923	0.430362	0.423811	0.017748	0.0297651	0.0230943	0.584332	0.564132	0.0191056	0.139563	0.708346
Trigeminal_Sensory_Nucleus	0.319521	0.313764	0.306966	0.0174345	0.0209394	0.0281804	0.723723	0.493794	0.0235558	0.155319	0.669734
Dorsal_Tegmentum	0.83773	0.891728	0.868524	0.0383071	0.0349575	0.034335	6.38734	0.00518497	0.175537	0.461423	0.0860763
Tegmental_Nucleus	0.0178241	0.0198162	0.0190565	0.00163473	0.00257381	0.00116538	2.78615	0.078791	0.0849795	0.304749	0.253048
Cochlear_Nucleus	0.424287	0.41157	0.409299	0.024271	0.0297256	0.0583238	0.449516	0.64246	0.0147627	0.122409	0.768238
Pontine_Nucleus	0.57283	0.571676	0.56952	0.0323732	0.0377719	0.0579501	0.0138313	0.986271	0.000460831	0.0214719	0.998225
Reticulotegmental_Nucleus_of_Pons	0.357857	0.368524	0.375959	0.0193057	0.0154034	0.00947898	3.0913	0.0612267	0.0934173	0.321004	0.243522
Olivary_Complex	0.896752	0.871912	0.882306	0.0352605	0.0368624	0.0460772	1.15302	0.330221	0.0370114	0.196046	0.530259
Pontine_Reticular_Nucleus...114	1.3923	1.41758	1.43719	0.0645408	0.0737982	0.0811355	0.862137	0.433166	0.0279351	0.169523	0.62361
Spinal_Trigeminal_Nucleus	1.8431	1.69028	1.79066	0.114325	0.179934	0.106162	3.32262	0.0507228	0.0997106	0.332797	0.243522
Vestibular_Nuclei	1.30853	1.32748	1.30819	0.0622086	0.0674008	0.0811483	0.284795	0.754321	0.00940389	0.0974329	0.85695
Gigantocellular_Reticular_Nucleus	5.0212	4.66699	4.8726	0.273787	0.280262	0.287296	4.62392	0.0183991	0.133547	0.392595	0.161718
Cuneate_Nucleus	0.283007	0.268328	0.266119	0.0112797	0.0271207	0.0159472	1.97274	0.157935	0.0617008	0.256433	0.350235
Anterior_Commisure	0.524743	0.562045	0.576502	0.0330137	0.0124172	0.0260742	11.4686	0.000229999	0.276561	0.618293	0.00960245
Optic_Tracts	0.910111	0.964376	0.965936	0.112354	0.0449346	0.0621722	1.73194	0.195363	0.0545802	0.240273	0.397873
Fimbria	1.26388	1.32422	1.32741	0.0549857	0.0730439	0.0588194	3.11889	0.0598598	0.0941725	0.322433	0.243522
Corpus_Callosum	7.48233	7.95314	7.33426	0.557014	0.540287	0.764177	3.06223	0.0627033	0.0926203	0.319491	0.243522
Fornix	0.191326	0.21263	0.208391	0.0144564	0.0133409	0.0185413	5.91778	0.00718488	0.164759	0.444139	0.0868191
Stria_Terminalis	0.458942	0.475343	0.464441	0.0277401	0.0259577	0.016413	1.32966	0.28076	0.042441	0.210528	0.46887
Cingulum	0.483846	0.543245	0.503762	0.0621418	0.0654813	0.078283	2.28255	0.120692	0.0707053	0.275835	0.314931
Lateral_Olfactory_Tract	0.630075	0.636193	0.630915	0.021921	0.0308327	0.0253327	0.174592	0.840706	0.00578607	0.0762873	0.905793
Ventral_Hippocampal_Commissure	0.0421635	0.0426044	0.0411088	0.00452517	0.00706239	0.00494514	0.164231	0.849357	0.00544457	0.073989	0.909248
Internal_Capsule	1.71693	1.74058	1.78303	0.088071	0.0529299	0.101628	1.56682	0.226461	0.0496351	0.228533	0.424933
Fasciculus_Retroflexus	0.0475035	0.0462284	0.0440475	0.00261474	0.00280086	0.00332608	3.21881	0.0551756	0.0968973	0.327557	0.243522
Stria_Medularis	0.199637	0.201863	0.20551	0.0107677	0.0092092	0.0127046	0.677448	0.516042	0.0220829	0.150272	0.689432
Mamillothalamic_Tract	0.0438311	0.0486257	0.0477267	0.00275393	0.00326157	0.0058081	4.48063	0.0205002	0.129946	0.386464	0.171176
Posterior_Commissure	0.0447515	0.047378	0.0477837	0.00336613	0.00164886	0.00357897	3.32157	0.0507656	0.0996824	0.332745	0.243522
Brachium_of_Superior_Colliculus	0.129981	0.139379	0.145527	0.0164505	0.00524379	0.0151405	3.59077	0.0409077	0.106897	0.345966	0.239698
Cerebral_Peduncle	0.925593	0.954661	0.977737	0.0499305	0.0383587	0.0612914	2.60354	0.0918298	0.0798545	0.294592	0.279609
Lateral_Lemniscus	0.466724	0.461955	0.467505	0.0166574	0.0168841	0.0250187	0.272302	0.763618	0.00899508	0.0952719	0.86165
Spinal_Trigeminal_Nerve	1.18699	1.15133	1.17728	0.0561021	0.068637	0.0545973	1.0373	0.367632	0.0334211	0.185948	0.552284
Pyramidal_Tract	0.432288	0.430965	0.436751	0.0187092	0.0317406	0.0122915	0.146921	0.864023	0.00487351	0.0699813	0.919056
Vestibulocochlear_Nerve	0.0978591	0.0960948	0.0950434	0.00526766	0.0033916	0.00621866	0.791418	0.463079	0.0257026	0.162421	0.649867
Facial_Nerve	0.0630494	0.0647548	0.0706902	0.0035908	0.00288655	0.00346985	13.1021	9.63299e-05	0.303978	0.660859	0.00536237
Longitudinal_Fasciculus_of_Pons	0.0722621	0.0661778	0.0686513	0.00395062	0.00638506	0.00843315	2.60022	0.0920867	0.0797609	0.294405	0.279609
Medial_Longitudinal_Fasciculus_and_Tectospinal_Tract	1.48241	1.4815	1.52686	0.0441914	0.0650599	0.0507116	1.94534	0.161778	0.0608958	0.254646	0.350235
Spinocerebellar_Tract	0.700596	0.601846	0.70058	0.0958333	0.137075	0.0673123	3.03191	0.0642842	0.0917874	0.317905	0.243988
Medial_Lemniscus	0.238584	0.231079	0.226127	0.0103154	0.0103272	0.0209797	1.89234	0.169497	0.0593354	0.251154	0.353824
Ventral_Spinocerebellar_Tract	0.512697	0.539404	0.525882	0.0249048	0.0105072	0.0296697	4.34195	0.0227801	0.126433	0.380436	0.181156
Middle_Cerebellar_Peduncle	0.752756	0.739318	0.744161	0.0415376	0.0451298	0.0719078	0.188708	0.829072	0.00625095	0.0793112	0.901044
Superior_Cerebellar_Peduncle	0.436307	0.435059	0.43642	0.0183543	0.0156659	0.0234961	0.0181833	0.981993	0.000605743	0.0246193	0.998225
Inferior_Cerebellar_Peduncle	0.443013	0.449737	0.440931	0.0228513	0.0193134	0.031592	0.39925	0.674581	0.0131336	0.115362	0.787798
Cerebellar_White_Matter	6.49005	6.3973	6.29324	0.395385	0.520646	0.644439	0.318894	0.729558	0.010518	0.103101	0.840249
Lateral_Ventricle	2.4247	2.36906	1.99566	0.258486	0.776181	0.41988	1.47611	0.24577	0.0468961	0.221819	0.444314
Cingulate_Cortex,_Area_25	0.209323	0.227378	0.230899	0.0114425	0.0184632	0.0160167	5.17199	0.0122589	0.147049	0.41521	0.113735
Dorsal_Acustic_Stria	0.0309734	0.0307091	0.0299687	0.00285507	0.00216282	0.00208619	0.414553	0.664624	0.0136301	0.117552	0.785511
Postsubiculum	0.344498	0.397824	0.384217	0.0223758	0.0227763	0.0302526	13.5748	7.56178e-05	0.311528	0.672676	0.00536237
Ventricular_System_4thVentricle	0.645092	0.610853	0.623056	0.0592533	0.116758	0.0796752	0.389629	0.680924	0.0128211	0.113963	0.789682
Microcellular_Tegmental_Nucleus	0.461894	0.494297	0.482336	0.0194866	0.0166536	0.0241681	7.70307	0.00216022	0.204309	0.506724	0.040084
Pretectal_Nucleus	0.078085	0.0950013	0.0941663	0.00851632	0.00800972	0.00411232	16.9867	1.47686e-05	0.361521	0.752478	0.00246635
Latero_Dorsal_Thalamic_Nucleus_Ventro_Lateral	0.0943417	0.107563	0.103529	0.0136975	0.0122074	0.0189281	2.35191	0.113719	0.0726978	0.279995	0.307269
Latero_Posterior_Nuclei_of_Thalamus	0.129762	0.159209	0.143089	0.0115896	0.0216661	0.016501	7.94846	0.00184559	0.209454	0.514732	0.0385268
Anterior_Thalamic_Nuclei	0.48771	0.513952	0.507555	0.0297713	0.029793	0.0334712	2.13745	0.136805	0.0665097	0.266924	0.3389
Red_Nucleus_Magnocellular	0.105377	0.0993964	0.0992237	0.00613518	0.00548508	0.00766788	3.12158	0.059728	0.0942461	0.322572	0.243522
Pararubral_Nucleus	0.0206307	0.0207274	0.0212435	0.0017966	0.00178824	0.0026849	0.225873	0.799259	0.00747284	0.0867704	0.884712
Retro_Rubral_Field	0.242985	0.250475	0.245502	0.0119373	0.010441	0.0143702	1.16042	0.32797	0.0372403	0.196674	0.530259
CSF	0.364163	0.37472	0.403786	0.0402275	0.0824599	0.0786661	0.738087	0.487099	0.0240121	0.156853	0.666766
Intermediate_Reticular_Nucleus	0.976259	0.978094	0.978045	0.0270789	0.0220129	0.0311556	0.0162995	0.983842	0.000543021	0.0233091	0.998225
PHD_PaMP_Post_and_Lateral_Hypothalamus	0.597279	0.615108	0.613089	0.0246949	0.0233438	0.0435927	1.10084	0.346558	0.0353959	0.191559	0.536973
Prerubral_Forel	0.0842268	0.0825873	0.0796091	0.00463456	0.00378642	0.00833212	1.57967	0.22386	0.0500218	0.229468	0.424825
PVG_of_Hypothalamus	0.0480775	0.0521515	0.0527272	0.00704585	0.00814311	0.0075361	1.07988	0.353364	0.0347453	0.189726	0.536973
BLA_Basalateral_Amygdala	0.795357	0.821681	0.825855	0.0362478	0.0384962	0.080917	0.995521	0.382235	0.0321182	0.182165	0.564896
Brain	491.293	501.059	496.152	18.4259	16.9407	27.4454	0.644191	0.532693	0.0210216	0.146537	0.694046

### Sheet: EXVIVO_Post Hoc Comparisons
contrast	estimate	SE	df	t.ratio	p.value	Region
SEDENTARY - VOLUNTARY	-0.0315543	0.0287056	28	-1.09924	0.52247	Cingulate_Cortex,_Area_24a
SEDENTARY - (VOLUNTARY+ENFORCED)	0.0389791	0.0254546	28	1.53131	0.292004	Cingulate_Cortex,_Area_24a
VOLUNTARY - (VOLUNTARY+ENFORCED)	0.0705333	0.0271937	28	2.59374	0.0384818	Cingulate_Cortex,_Area_24a
SEDENTARY - VOLUNTARY	0.0351925	0.0190795	28	1.84452	0.173854	Cingulate_Cortex,_Area_24a_prime
SEDENTARY - (VOLUNTARY+ENFORCED)	0.0389321	0.0169187	28	2.30112	0.0721408	Cingulate_Cortex,_Area_24a_prime
VOLUNTARY - (VOLUNTARY+ENFORCED)	0.00373963	0.0180746	28	0.2069	0.976697	Cingulate_Cortex,_Area_24a_prime
SEDENTARY - VOLUNTARY	0.00345361	0.042748	28	0.0807901	0.996408	Cingulate_Cortex,_Area_24b
SEDENTARY - (VOLUNTARY+ENFORCED)	0.0678229	0.0379068	28	1.7892	0.191561	Cingulate_Cortex,_Area_24b
VOLUNTARY - (VOLUNTARY+ENFORCED)	0.0643693	0.0404965	28	1.5895	0.266722	Cingulate_Cortex,_Area_24b
SEDENTARY - VOLUNTARY	0.00128486	0.0162054	28	0.0792859	0.996541	Cingulate_Cortex,_Area_24b_prime
SEDENTARY - (VOLUNTARY+ENFORCED)	-0.00771198	0.0143701	28	-0.536667	0.854025	Cingulate_Cortex,_Area_24b_prime
VOLUNTARY - (VOLUNTARY+ENFORCED)	-0.00899684	0.0153519	28	-0.586042	0.828665	Cingulate_Cortex,_Area_24b_prime
SEDENTARY - VOLUNTARY	-0.0178081	0.00800719	28	-2.22401	0.0844682	Cingulate_Cortex,_Area_29a
SEDENTARY - (VOLUNTARY+ENFORCED)	-0.0035812	0.00710037	28	-0.504368	0.869815	Cingulate_Cortex,_Area_29a
VOLUNTARY - (VOLUNTARY+ENFORCED)	0.0142269	0.00758546	28	1.87555	0.164489	Cingulate_Cortex,_Area_29a
SEDENTARY - VOLUNTARY	-0.0291555	0.00860254	28	-3.38917	0.00577103	Cingulate_Cortex,_Area_29b
SEDENTARY - (VOLUNTARY+ENFORCED)	-0.0175668	0.0076283	28	-2.30285	0.0718843	Cingulate_Cortex,_Area_29b
VOLUNTARY - (VOLUNTARY+ENFORCED)	0.0115887	0.00814945	28	1.42202	0.343546	Cingulate_Cortex,_Area_29b
SEDENTARY - VOLUNTARY	-0.007044	0.0238247	28	-0.295659	0.953037	Cingulate_Cortex,_Area_29c
SEDENTARY - (VOLUNTARY+ENFORCED)	0.0380278	0.0211266	28	1.8	0.188001	Cingulate_Cortex,_Area_29c
VOLUNTARY - (VOLUNTARY+ENFORCED)	0.0450718	0.0225699	28	1.99699	0.131586	Cingulate_Cortex,_Area_29c
SEDENTARY - VOLUNTARY	-0.109104	0.0651975	28	-1.67344	0.232951	Cingulate_Cortex,_Area_30
SEDENTARY - (VOLUNTARY+ENFORCED)	-0.117379	0.0578139	28	-2.03029	0.123557	Cingulate_Cortex,_Area_30
VOLUNTARY - (VOLUNTARY+ENFORCED)	-0.00827488	0.0617636	28	-0.133977	0.990156	Cingulate_Cortex,_Area_30
SEDENTARY - VOLUNTARY	-0.0179858	0.0454708	28	-0.395547	0.917627	Cingulate_Cortex,_Area_32
SEDENTARY - (VOLUNTARY+ENFORCED)	0.0243584	0.0403212	28	0.60411	0.819047	Cingulate_Cortex,_Area_32
VOLUNTARY - (VOLUNTARY+ENFORCED)	0.0423443	0.0430759	28	0.983015	0.593448	Cingulate_Cortex,_Area_32
SEDENTARY - VOLUNTARY	0.0261825	0.0302864	28	0.864498	0.666683	Primary_Auditory_Cortex
SEDENTARY - (VOLUNTARY+ENFORCED)	-0.00552639	0.0268564	28	-0.205776	0.976946	Primary_Auditory_Cortex
VOLUNTARY - (VOLUNTARY+ENFORCED)	-0.0317089	0.0286912	28	-1.10518	0.518901	Primary_Auditory_Cortex
SEDENTARY - VOLUNTARY	-0.0114521	0.0480774	28	-0.238202	0.969239	Secondary_Auditory_Cortex,_Dorsal_Part
SEDENTARY - (VOLUNTARY+ENFORCED)	-0.0963886	0.0426326	28	-2.26091	0.0783606	Secondary_Auditory_Cortex,_Dorsal_Part
VOLUNTARY - (VOLUNTARY+ENFORCED)	-0.0849364	0.0455452	28	-1.86488	0.167663	Secondary_Auditory_Cortex,_Dorsal_Part
SEDENTARY - VOLUNTARY	0.0382543	0.0257168	28	1.48752	0.312029	Secondary_Auditory_Cortex,_Ventral_Part
SEDENTARY - (VOLUNTARY+ENFORCED)	0.02454	0.0228044	28	1.07611	0.536436	Secondary_Auditory_Cortex,_Ventral_Part
VOLUNTARY - (VOLUNTARY+ENFORCED)	-0.0137143	0.0243623	28	-0.562931	0.84071	Secondary_Auditory_Cortex,_Ventral_Part
SEDENTARY - VOLUNTARY	0.0278751	0.0110273	28	2.52783	0.0445059	Dorsolateral_Orbital_Cortex
SEDENTARY - (VOLUNTARY+ENFORCED)	0.0143361	0.00977845	28	1.46609	0.322137	Dorsolateral_Orbital_Cortex
VOLUNTARY - (VOLUNTARY+ENFORCED)	-0.013539	0.0104465	28	-1.29604	0.409139	Dorsolateral_Orbital_Cortex
SEDENTARY - VOLUNTARY	0.0255583	0.0270803	28	0.943795	0.617692	Frontal_Cortex,_Area_3
SEDENTARY - (VOLUNTARY+ENFORCED)	0.0101766	0.0240135	28	0.423787	0.90608	Frontal_Cortex,_Area_3
VOLUNTARY - (VOLUNTARY+ENFORCED)	-0.0153817	0.025654	28	-0.599582	0.821473	Frontal_Cortex,_Area_3
SEDENTARY - VOLUNTARY	-0.00104125	0.120321	28	-0.00865396	0.999959	Frontal_Association_Cortex
SEDENTARY - (VOLUNTARY+ENFORCED)	0.150434	0.106694	28	1.40996	0.34955	Frontal_Association_Cortex
VOLUNTARY - (VOLUNTARY+ENFORCED)	0.151475	0.113983	28	1.32893	0.391418	Frontal_Association_Cortex
SEDENTARY - VOLUNTARY	-0.11341	0.142845	28	-0.793938	0.709772	Insular_Cortex
SEDENTARY - (VOLUNTARY+ENFORCED)	-0.218559	0.126668	28	-1.72546	0.213615	Insular_Cortex
VOLUNTARY - (VOLUNTARY+ENFORCED)	-0.10515	0.135321	28	-0.777036	0.719961	Insular_Cortex
SEDENTARY - VOLUNTARY	0.07249	0.0568662	28	1.27475	0.420819	Lateral_Orbital_Cortex
SEDENTARY - (VOLUNTARY+ENFORCED)	0.0219962	0.050426	28	0.436207	0.900802	Lateral_Orbital_Cortex
VOLUNTARY - (VOLUNTARY+ENFORCED)	-0.0504938	0.0538711	28	-0.937308	0.621706	Lateral_Orbital_Cortex
SEDENTARY - VOLUNTARY	-0.00804179	0.00589647	28	-1.36383	0.373061	Lateral_Parietal_Association_Cortex
SEDENTARY - (VOLUNTARY+ENFORCED)	-0.0103812	0.00522869	28	-1.98544	0.134467	Lateral_Parietal_Association_Cortex
VOLUNTARY - (VOLUNTARY+ENFORCED)	-0.00233945	0.00558591	28	-0.418813	0.908159	Lateral_Parietal_Association_Cortex
SEDENTARY - VOLUNTARY	0.113102	0.115632	28	0.978125	0.596467	Primary_Motor_Cortex
SEDENTARY - (VOLUNTARY+ENFORCED)	0.0705721	0.102536	28	0.688264	0.772213	Primary_Motor_Cortex
VOLUNTARY - (VOLUNTARY+ENFORCED)	-0.0425302	0.109541	28	-0.388256	0.920503	Primary_Motor_Cortex
SEDENTARY - VOLUNTARY	0.0513853	0.0856461	28	0.599972	0.821264	Secondary_Motor_Cortex
SEDENTARY - (VOLUNTARY+ENFORCED)	0.181351	0.0759467	28	2.38787	0.0601649	Secondary_Motor_Cortex
VOLUNTARY - (VOLUNTARY+ENFORCED)	0.129965	0.0811352	28	1.60184	0.26156	Secondary_Motor_Cortex
SEDENTARY - VOLUNTARY	-0.0120968	0.0283064	28	-0.427354	0.904576	Medial_Orbital_Cortex
SEDENTARY - (VOLUNTARY+ENFORCED)	0.0136127	0.0251007	28	0.542322	0.851193	Medial_Orbital_Cortex
VOLUNTARY - (VOLUNTARY+ENFORCED)	0.0257095	0.0268155	28	0.958754	0.608438	Medial_Orbital_Cortex
SEDENTARY - VOLUNTARY	-0.0238314	0.0114442	28	-2.0824	0.111802	Medial_Parietal_Association_Cortex
SEDENTARY - (VOLUNTARY+ENFORCED)	-0.023778	0.0101482	28	-2.34309	0.0661109	Medial_Parietal_Association_Cortex
VOLUNTARY - (VOLUNTARY+ENFORCED)	5.34394e-05	0.0108415	28	0.00492917	0.999987	Medial_Parietal_Association_Cortex
SEDENTARY - VOLUNTARY	-0.0063423	0.00335487	28	-1.89048	0.160126	Parietal_Cortex,_Posterior_Area,_Rostral_Part
SEDENTARY - (VOLUNTARY+ENFORCED)	-0.00582008	0.00297493	28	-1.95638	0.141942	Parietal_Cortex,_Posterior_Area,_Rostral_Part
VOLUNTARY - (VOLUNTARY+ENFORCED)	0.000522215	0.00317817	28	0.164313	0.985234	Parietal_Cortex,_Posterior_Area,_Rostral_Part
SEDENTARY - VOLUNTARY	-0.0156052	0.0335681	28	-0.464881	0.888173	Primary_Somatosensory_Cortex
SEDENTARY - (VOLUNTARY+ENFORCED)	-0.0486607	0.0297665	28	-1.63475	0.248121	Primary_Somatosensory_Cortex
VOLUNTARY - (VOLUNTARY+ENFORCED)	-0.0330556	0.0318001	28	-1.03948	0.558738	Primary_Somatosensory_Cortex
SEDENTARY - VOLUNTARY	0.232922	0.175748	28	1.32532	0.393339	Primary_Somatosensory_Cortex,_Barrel_Field
SEDENTARY - (VOLUNTARY+ENFORCED)	0.153715	0.155844	28	0.986336	0.591399	Primary_Somatosensory_Cortex,_Barrel_Field
VOLUNTARY - (VOLUNTARY+ENFORCED)	-0.0792077	0.166491	28	-0.475747	0.88323	Primary_Somatosensory_Cortex,_Barrel_Field
SEDENTARY - VOLUNTARY	0.0081215	0.0303292	28	0.267778	0.961298	Primary_Somatosensory_Cortex,_Dysgranular_Zone
SEDENTARY - (VOLUNTARY+ENFORCED)	-0.000602833	0.0268944	28	-0.0224148	0.999723	Primary_Somatosensory_Cortex,_Dysgranular_Zone
VOLUNTARY - (VOLUNTARY+ENFORCED)	-0.00872434	0.0287318	28	-0.303647	0.950535	Primary_Somatosensory_Cortex,_Dysgranular_Zone
SEDENTARY - VOLUNTARY	0.124871	0.0722639	28	1.72798	0.212707	Primary_Somatosensory_Cortex,Forelimb_Region
SEDENTARY - (VOLUNTARY+ENFORCED)	-0.0336767	0.06408	28	-0.525542	0.859539	Primary_Somatosensory_Cortex,Forelimb_Region
VOLUNTARY - (VOLUNTARY+ENFORCED)	-0.158548	0.0684579	28	-2.31599	0.0699522	Primary_Somatosensory_Cortex,Forelimb_Region
SEDENTARY - VOLUNTARY	-0.00245355	0.0541401	28	-0.0453185	0.998868	Primary_Somatosensory_Cortex,_Hindlimb_Region
SEDENTARY - (VOLUNTARY+ENFORCED)	0.00133608	0.0480087	28	0.02783	0.999573	Primary_Somatosensory_Cortex,_Hindlimb_Region
VOLUNTARY - (VOLUNTARY+ENFORCED)	0.00378963	0.0512886	28	0.0738884	0.996995	Primary_Somatosensory_Cortex,_Hindlimb_Region
SEDENTARY - VOLUNTARY	0.0868901	0.0707538	28	1.22806	0.446979	Primary_Somatosensory_Cortex,_Jaw_Region
SEDENTARY - (VOLUNTARY+ENFORCED)	0.0349725	0.0627409	28	0.557411	0.843542	Primary_Somatosensory_Cortex,_Jaw_Region
VOLUNTARY - (VOLUNTARY+ENFORCED)	-0.0519176	0.0670273	28	-0.774574	0.72144	Primary_Somatosensory_Cortex,_Jaw_Region
SEDENTARY - VOLUNTARY	-0.00986201	0.00548455	28	-1.79814	0.18861	Primary_Somatosensory_Cortex,_Shoulder_Region
SEDENTARY - (VOLUNTARY+ENFORCED)	-0.00936695	0.00486342	28	-1.926	0.150109	Primary_Somatosensory_Cortex,_Shoulder_Region
VOLUNTARY - (VOLUNTARY+ENFORCED)	0.000495059	0.00519569	28	0.0952827	0.995008	Primary_Somatosensory_Cortex,_Shoulder_Region
SEDENTARY - VOLUNTARY	-0.0342379	0.0217047	28	-1.57744	0.271838	Primary_Somatosensory_Cortex,_Trunk_Region
SEDENTARY - (VOLUNTARY+ENFORCED)	-0.0446008	0.0192467	28	-2.31732	0.0697585	Primary_Somatosensory_Cortex,_Trunk_Region
VOLUNTARY - (VOLUNTARY+ENFORCED)	-0.0103628	0.0205616	28	-0.50399	0.869996	Primary_Somatosensory_Cortex,_Trunk_Region
SEDENTARY - VOLUNTARY	0.0999551	0.0622518	28	1.60566	0.259975	Primary_Somatosensory_Cortex,_Upper_Lip_Region
SEDENTARY - (VOLUNTARY+ENFORCED)	0.0584652	0.0552018	28	1.05912	0.546756	Primary_Somatosensory_Cortex,_Upper_Lip_Region
VOLUNTARY - (VOLUNTARY+ENFORCED)	-0.0414899	0.0589731	28	-0.70354	0.7634	Primary_Somatosensory_Cortex,_Upper_Lip_Region
SEDENTARY - VOLUNTARY	0.0258205	0.113075	28	0.228349	0.971693	Secondary_Somatosensory_Cortex
SEDENTARY - (VOLUNTARY+ENFORCED)	-0.132154	0.100269	28	-1.31799	0.397266	Secondary_Somatosensory_Cortex
VOLUNTARY - (VOLUNTARY+ENFORCED)	-0.157974	0.107119	28	-1.47475	0.318028	Secondary_Somatosensory_Cortex
SEDENTARY - VOLUNTARY	0.0283785	0.0500134	28	0.567419	0.838395	Temporal_Association_Cortex
SEDENTARY - (VOLUNTARY+ENFORCED)	-0.0633955	0.0443494	28	-1.42946	0.339875	Temporal_Association_Cortex
VOLUNTARY - (VOLUNTARY+ENFORCED)	-0.0917741	0.0473793	28	-1.93701	0.147106	Temporal_Association_Cortex
SEDENTARY - VOLUNTARY	-0.0104611	0.0137017	28	-0.76349	0.728081	Primary_Visual_Cortex
SEDENTARY - (VOLUNTARY+ENFORCED)	-0.0116423	0.01215	28	-0.95821	0.608775	Primary_Visual_Cortex
VOLUNTARY - (VOLUNTARY+ENFORCED)	-0.00118113	0.0129801	28	-0.0909955	0.995446	Primary_Visual_Cortex
SEDENTARY - VOLUNTARY	-0.00936539	0.0546281	28	-0.171439	0.983937	Primary_Visual_Cortex,_Binocular_Area
SEDENTARY - (VOLUNTARY+ENFORCED)	-0.0890901	0.0484414	28	-1.83913	0.175521	Primary_Visual_Cortex,_Binocular_Area
VOLUNTARY - (VOLUNTARY+ENFORCED)	-0.0797247	0.0517509	28	-1.54055	0.28789	Primary_Visual_Cortex,_Binocular_Area
SEDENTARY - VOLUNTARY	-0.0240094	0.104352	28	-0.230081	0.971269	Primary_Visual_Cortex,_Monocular_Area
SEDENTARY - (VOLUNTARY+ENFORCED)	-0.166421	0.092534	28	-1.79849	0.188498	Primary_Visual_Cortex,_Monocular_Area
VOLUNTARY - (VOLUNTARY+ENFORCED)	-0.142412	0.0988558	28	-1.4406	0.334418	Primary_Visual_Cortex,_Monocular_Area
SEDENTARY - VOLUNTARY	-0.0267932	0.0791479	28	-0.33852	0.938923	Secondary_Visual_Cortex,Lateral_Area
SEDENTARY - (VOLUNTARY+ENFORCED)	-0.14542	0.0701843	28	-2.07197	0.114079	Secondary_Visual_Cortex,Lateral_Area
VOLUNTARY - (VOLUNTARY+ENFORCED)	-0.118627	0.0749792	28	-1.58213	0.269843	Secondary_Visual_Cortex,Lateral_Area
SEDENTARY - VOLUNTARY	-0.0263055	0.0283654	28	-0.927381	0.627849	Secondary_Visual_Cortex,_Mediolateral_Area
SEDENTARY - (VOLUNTARY+ENFORCED)	-0.0492524	0.025153	28	-1.95811	0.141487	Secondary_Visual_Cortex,_Mediolateral_Area
VOLUNTARY - (VOLUNTARY+ENFORCED)	-0.0229469	0.0268714	28	-0.853951	0.673167	Secondary_Visual_Cortex,_Mediolateral_Area
SEDENTARY - VOLUNTARY	-0.0865209	0.0498494	28	-1.73565	0.20997	Secondary_Visual_Cortex,_Mediomedial_Area
SEDENTARY - (VOLUNTARY+ENFORCED)	-0.147365	0.0442039	28	-3.33375	0.00663306	Secondary_Visual_Cortex,_Mediomedial_Area
VOLUNTARY - (VOLUNTARY+ENFORCED)	-0.0608441	0.0472239	28	-1.28842	0.4133	Secondary_Visual_Cortex,_Mediomedial_Area
SEDENTARY - VOLUNTARY	0.0168239	0.0287377	28	0.58543	0.828987	Ventral_Orbital_Cortex
SEDENTARY - (VOLUNTARY+ENFORCED)	0.0189645	0.0254831	28	0.744199	0.739562	Ventral_Orbital_Cortex
VOLUNTARY - (VOLUNTARY+ENFORCED)	0.0021406	0.0272241	28	0.0786288	0.996598	Ventral_Orbital_Cortex
SEDENTARY - VOLUNTARY	0.114489	0.0573815	28	1.99523	0.132021	Caudomedial_Entorhinal_Cortex
SEDENTARY - (VOLUNTARY+ENFORCED)	0.0709528	0.050883	28	1.39443	0.357367	Caudomedial_Entorhinal_Cortex
VOLUNTARY - (VOLUNTARY+ENFORCED)	-0.0435365	0.0543593	28	-0.800903	0.705555	Caudomedial_Entorhinal_Cortex
SEDENTARY - VOLUNTARY	0.00160379	0.0201463	28	0.0796073	0.996513	Dorsal_Intermediate_Entorhinal_Cortex
SEDENTARY - (VOLUNTARY+ENFORCED)	0.018553	0.0178647	28	1.03853	0.559319	Dorsal_Intermediate_Entorhinal_Cortex
VOLUNTARY - (VOLUNTARY+ENFORCED)	0.0169492	0.0190852	28	0.888084	0.652143	Dorsal_Intermediate_Entorhinal_Cortex
SEDENTARY - VOLUNTARY	0.0137372	0.0374044	28	0.367261	0.928537	Dorsolateral_Entorhinal_Cortex
SEDENTARY - (VOLUNTARY+ENFORCED)	0.036671	0.0331684	28	1.1056	0.518647	Dorsolateral_Entorhinal_Cortex
VOLUNTARY - (VOLUNTARY+ENFORCED)	0.0229338	0.0354344	28	0.647219	0.795446	Dorsolateral_Entorhinal_Cortex
SEDENTARY - VOLUNTARY	-0.000808723	0.0119304	28	-0.0677866	0.99747	Medial_Entorhinal_Cortex
SEDENTARY - (VOLUNTARY+ENFORCED)	0.00964876	0.0105793	28	0.912042	0.637339	Medial_Entorhinal_Cortex
VOLUNTARY - (VOLUNTARY+ENFORCED)	0.0104575	0.0113021	28	0.925272	0.629154	Medial_Entorhinal_Cortex
SEDENTARY - VOLUNTARY	-0.000339442	0.0155164	28	-0.0218764	0.999736	Ventral_Intermediate_Entorhinal_Cortex
SEDENTARY - (VOLUNTARY+ENFORCED)	-0.000468249	0.0137592	28	-0.0340318	0.999362	Ventral_Intermediate_Entorhinal_Cortex
VOLUNTARY - (VOLUNTARY+ENFORCED)	-0.000128807	0.0146992	28	-0.00876286	0.999958	Ventral_Intermediate_Entorhinal_Cortex
SEDENTARY - VOLUNTARY	0.00353794	0.0056691	28	0.624075	0.808227	Claustrum
SEDENTARY - (VOLUNTARY+ENFORCED)	0.00821946	0.00502707	28	1.63504	0.248006	Claustrum
VOLUNTARY - (VOLUNTARY+ENFORCED)	0.00468151	0.00537052	28	0.871707	0.662244	Claustrum
SEDENTARY - VOLUNTARY	2.05035e-05	0.00268351	28	0.00764054	0.999968	Dorsal_Claustrum
SEDENTARY - (VOLUNTARY+ENFORCED)	-0.00372351	0.0023796	28	-1.56476	0.277286	Dorsal_Claustrum
VOLUNTARY - (VOLUNTARY+ENFORCED)	-0.00374401	0.00254218	28	-1.47276	0.31897	Dorsal_Claustrum
SEDENTARY - VOLUNTARY	0.0229567	0.0206601	28	1.11116	0.515313	Posterolateral_Cortical_Amygdaloid_Area
SEDENTARY - (VOLUNTARY+ENFORCED)	0.00912934	0.0183203	28	0.498318	0.872698	Posterolateral_Cortical_Amygdaloid_Area
VOLUNTARY - (VOLUNTARY+ENFORCED)	-0.0138273	0.0195719	28	-0.706488	0.76169	Posterolateral_Cortical_Amygdaloid_Area
SEDENTARY - VOLUNTARY	-0.00502327	0.00707848	28	-0.709653	0.75985	Ventral_Claustrum
SEDENTARY - (VOLUNTARY+ENFORCED)	-0.0134795	0.00627684	28	-2.1475	0.0984352	Ventral_Claustrum
VOLUNTARY - (VOLUNTARY+ENFORCED)	-0.00845624	0.00670566	28	-1.26106	0.428414	Ventral_Claustrum
SEDENTARY - VOLUNTARY	-0.584191	0.281474	28	-2.07547	0.11331	Hippocampus
SEDENTARY - (VOLUNTARY+ENFORCED)	-0.325478	0.249597	28	-1.30402	0.404802	Hippocampus
VOLUNTARY - (VOLUNTARY+ENFORCED)	0.258713	0.266649	28	0.970237	0.60134	Hippocampus
SEDENTARY - VOLUNTARY	-0.00426238	0.0124906	28	-0.341248	0.937969	Dorsal_Tenia_Tecta
SEDENTARY - (VOLUNTARY+ENFORCED)	-0.00208328	0.011076	28	-0.188089	0.980699	Dorsal_Tenia_Tecta
VOLUNTARY - (VOLUNTARY+ENFORCED)	0.0021791	0.0118327	28	0.184159	0.981489	Dorsal_Tenia_Tecta
SEDENTARY - VOLUNTARY	-0.0402588	0.0722389	28	-0.557301	0.843598	Ectorhinal_Cortex
SEDENTARY - (VOLUNTARY+ENFORCED)	-0.12736	0.0640578	28	-1.98821	0.13377	Ectorhinal_Cortex
VOLUNTARY - (VOLUNTARY+ENFORCED)	-0.0871016	0.0684342	28	-1.27278	0.421907	Ectorhinal_Cortex
SEDENTARY - VOLUNTARY	-0.0273033	0.0166743	28	-1.63745	0.247042	Parasubiculum
SEDENTARY - (VOLUNTARY+ENFORCED)	-0.0400705	0.014786	28	-2.71003	0.0296218	Parasubiculum
VOLUNTARY - (VOLUNTARY+ENFORCED)	-0.0127671	0.0157961	28	-0.808245	0.7011	Parasubiculum
SEDENTARY - VOLUNTARY	-0.0138441	0.0491948	28	-0.281414	0.95735	Perirhinal_Cortex
SEDENTARY - (VOLUNTARY+ENFORCED)	-0.0617224	0.0436234	28	-1.41489	0.347087	Perirhinal_Cortex
VOLUNTARY - (VOLUNTARY+ENFORCED)	-0.0478783	0.0466037	28	-1.02735	0.566167	Perirhinal_Cortex
SEDENTARY - VOLUNTARY	-0.0101331	0.00398292	28	-2.54414	0.0429414	Presubiculum
SEDENTARY - (VOLUNTARY+ENFORCED)	-0.0139954	0.00353186	28	-3.96262	0.00130987	Presubiculum
VOLUNTARY - (VOLUNTARY+ENFORCED)	-0.00386229	0.00377315	28	-1.02363	0.568451	Presubiculum
SEDENTARY - VOLUNTARY	0.156228	0.573716	28	0.272308	0.960006	Piriform_Cortex
SEDENTARY - (VOLUNTARY+ENFORCED)	-0.572023	0.508743	28	-1.12439	0.507409	Piriform_Cortex
VOLUNTARY - (VOLUNTARY+ENFORCED)	-0.72825	0.543499	28	-1.33993	0.38558	Piriform_Cortex
SEDENTARY - VOLUNTARY	0.00922185	0.00447515	28	2.06068	0.116584	Amygdalopiriform_Transition_Area
SEDENTARY - (VOLUNTARY+ENFORCED)	0.00807927	0.00396834	28	2.03593	0.122237	Amygdalopiriform_Transition_Area
VOLUNTARY - (VOLUNTARY+ENFORCED)	-0.00114258	0.00423945	28	-0.269512	0.960806	Amygdalopiriform_Transition_Area
SEDENTARY - VOLUNTARY	-0.158453	0.105749	28	-1.49838	0.306984	Hypothalamus
SEDENTARY - (VOLUNTARY+ENFORCED)	-0.249912	0.0937732	28	-2.66507	0.0327999	Hypothalamus
VOLUNTARY - (VOLUNTARY+ENFORCED)	-0.0914595	0.10018	28	-0.912955	0.636773	Hypothalamus
SEDENTARY - VOLUNTARY	-0.063464	0.0694089	28	-0.91435	0.635911	Preoptic_Telencephalon
SEDENTARY - (VOLUNTARY+ENFORCED)	-0.102068	0.0615483	28	-1.65833	0.238793	Preoptic_Telencephalon
VOLUNTARY - (VOLUNTARY+ENFORCED)	-0.0386037	0.0657532	28	-0.587099	0.828107	Preoptic_Telencephalon
SEDENTARY - VOLUNTARY	-0.00382951	0.00649502	28	-0.589607	0.826781	Subthalamic_Nucleus
SEDENTARY - (VOLUNTARY+ENFORCED)	-0.000909135	0.00575946	28	-0.157851	0.986364	Subthalamic_Nucleus
VOLUNTARY - (VOLUNTARY+ENFORCED)	0.00292038	0.00615293	28	0.474632	0.883741	Subthalamic_Nucleus
SEDENTARY - VOLUNTARY	-0.169577	0.111974	28	-1.51443	0.299622	Septum
SEDENTARY - (VOLUNTARY+ENFORCED)	-0.231874	0.0992928	28	-2.33526	0.0672016	Septum
VOLUNTARY - (VOLUNTARY+ENFORCED)	-0.0622971	0.106076	28	-0.587285	0.828009	Septum
SEDENTARY - VOLUNTARY	-0.00357195	0.042983	28	-0.0831015	0.9962	Globus_Pallidus
SEDENTARY - (VOLUNTARY+ENFORCED)	0.0648174	0.0381152	28	1.70057	0.222716	Globus_Pallidus
VOLUNTARY - (VOLUNTARY+ENFORCED)	0.0683893	0.0407191	28	1.67954	0.230621	Globus_Pallidus
SEDENTARY - VOLUNTARY	-0.0921465	0.391025	28	-0.235654	0.969883	Striatum
SEDENTARY - (VOLUNTARY+ENFORCED)	-0.393055	0.346741	28	-1.13357	0.501944	Striatum
VOLUNTARY - (VOLUNTARY+ENFORCED)	-0.300908	0.37043	28	-0.812321	0.698623	Striatum
SEDENTARY - VOLUNTARY	0.024861	0.143319	28	0.173466	0.983558	Amygdala
SEDENTARY - (VOLUNTARY+ENFORCED)	-0.123754	0.127088	28	-0.973766	0.59916	Amygdala
VOLUNTARY - (VOLUNTARY+ENFORCED)	-0.148615	0.135771	28	-1.0946	0.525261	Amygdala
SEDENTARY - VOLUNTARY	-0.123397	0.068364	28	-1.805	0.18637	Accumbens
SEDENTARY - (VOLUNTARY+ENFORCED)	-0.0647422	0.0606217	28	-1.06797	0.541373	Accumbens
VOLUNTARY - (VOLUNTARY+ENFORCED)	0.0586548	0.0647633	28	0.90568	0.641272	Accumbens
SEDENTARY - VOLUNTARY	-0.00707132	0.00936014	28	-0.755472	0.732865	Bed_Nucleus_of_the_Stria_Terminalis
SEDENTARY - (VOLUNTARY+ENFORCED)	-0.0144875	0.0083001	28	-1.74546	0.206502	Bed_Nucleus_of_the_Stria_Terminalis
VOLUNTARY - (VOLUNTARY+ENFORCED)	-0.00741618	0.00886715	28	-0.836365	0.683951	Bed_Nucleus_of_the_Stria_Terminalis
SEDENTARY - VOLUNTARY	0.0503124	0.0280096	28	1.79625	0.189231	Ventral_Pallidum
SEDENTARY - (VOLUNTARY+ENFORCED)	0.0217018	0.0248375	28	0.87375	0.660985	Ventral_Pallidum
VOLUNTARY - (VOLUNTARY+ENFORCED)	-0.0286106	0.0265344	28	-1.07825	0.535142	Ventral_Pallidum
SEDENTARY - VOLUNTARY	-0.142269	0.0553873	28	-2.56862	0.0406853	Periaquaductal_Grey
SEDENTARY - (VOLUNTARY+ENFORCED)	-0.160156	0.0491147	28	-3.26085	0.00795552	Periaquaductal_Grey
VOLUNTARY - (VOLUNTARY+ENFORCED)	-0.0178868	0.0524701	28	-0.340895	0.938093	Periaquaductal_Grey
SEDENTARY - VOLUNTARY	-0.0305132	0.0186653	28	-1.63475	0.248119	Anterior_Pretectal_Nucleus
SEDENTARY - (VOLUNTARY+ENFORCED)	-0.0209328	0.0165515	28	-1.26471	0.426381	Anterior_Pretectal_Nucleus
VOLUNTARY - (VOLUNTARY+ENFORCED)	0.0095804	0.0176822	28	0.541809	0.851451	Anterior_Pretectal_Nucleus
SEDENTARY - VOLUNTARY	-0.00626255	0.00518092	28	-1.20877	0.457991	Ventral_Tegmental_Area
SEDENTARY - (VOLUNTARY+ENFORCED)	-0.0111614	0.00459417	28	-2.42947	0.0550673	Ventral_Tegmental_Area
VOLUNTARY - (VOLUNTARY+ENFORCED)	-0.00489887	0.00490804	28	-0.998131	0.584127	Ventral_Tegmental_Area
SEDENTARY - VOLUNTARY	-0.0228724	0.0972134	28	-0.23528	0.969977	Thalamus_Rest
SEDENTARY - (VOLUNTARY+ENFORCED)	-0.155558	0.0862039	28	-1.80453	0.186523	Thalamus_Rest
VOLUNTARY - (VOLUNTARY+ENFORCED)	-0.132685	0.0920932	28	-1.44077	0.334335	Thalamus_Rest
SEDENTARY - VOLUNTARY	-0.049048	0.0377055	28	-1.30082	0.406537	Ventral_Thalamic_Nuclei
SEDENTARY - (VOLUNTARY+ENFORCED)	-0.0427833	0.0334354	28	-1.27958	0.418153	Ventral_Thalamic_Nuclei
VOLUNTARY - (VOLUNTARY+ENFORCED)	0.00626474	0.0357196	28	0.175387	0.983195	Ventral_Thalamic_Nuclei
SEDENTARY - VOLUNTARY	-0.0037908	0.00919293	28	-0.41236	0.910829	Latero_Dorsal_Nucleus_of_Thalamus
SEDENTARY - (VOLUNTARY+ENFORCED)	0.00224097	0.00815183	28	0.274904	0.959257	Latero_Dorsal_Nucleus_of_Thalamus
VOLUNTARY - (VOLUNTARY+ENFORCED)	0.00603177	0.00870875	28	0.69261	0.769715	Latero_Dorsal_Nucleus_of_Thalamus
SEDENTARY - VOLUNTARY	0.0375412	0.00863225	28	4.34895	0.000467609	Medial_Geniculate_Nucleus
SEDENTARY - (VOLUNTARY+ENFORCED)	0.0101345	0.00765464	28	1.32396	0.394065	Medial_Geniculate_Nucleus
VOLUNTARY - (VOLUNTARY+ENFORCED)	-0.0274067	0.00817759	28	-3.35144	0.00634535	Medial_Geniculate_Nucleus
SEDENTARY - VOLUNTARY	-0.0291031	0.0142872	28	-2.037	0.121989	Lateral_Geniculate_Nucleus
SEDENTARY - (VOLUNTARY+ENFORCED)	-0.029868	0.0126692	28	-2.35753	0.0641395	Lateral_Geniculate_Nucleus
VOLUNTARY - (VOLUNTARY+ENFORCED)	-0.000764924	0.0135347	28	-0.0565156	0.998241	Lateral_Geniculate_Nucleus
SEDENTARY - VOLUNTARY	-0.0208745	0.0336189	28	-0.620916	0.809951	Zona_Incerta
SEDENTARY - (VOLUNTARY+ENFORCED)	-0.0533262	0.0298115	28	-1.78878	0.191701	Zona_Incerta
VOLUNTARY - (VOLUNTARY+ENFORCED)	-0.0324518	0.0318482	28	-1.01895	0.57132	Zona_Incerta
SEDENTARY - VOLUNTARY	-0.0633728	0.0275438	28	-2.3008	0.072189	Reticular_Nucleus_of_Thalamus
SEDENTARY - (VOLUNTARY+ENFORCED)	-0.0573569	0.0244245	28	-2.34834	0.0653879	Reticular_Nucleus_of_Thalamus
VOLUNTARY - (VOLUNTARY+ENFORCED)	0.00601593	0.0260931	28	0.230556	0.971152	Reticular_Nucleus_of_Thalamus
SEDENTARY - VOLUNTARY	-0.00647215	0.00363371	28	-1.78114	0.19425	Subbrachial_Nucleus_and_Peripeduncular_Nucleus
SEDENTARY - (VOLUNTARY+ENFORCED)	-0.011399	0.00322219	28	-3.53767	0.00395812	Subbrachial_Nucleus_and_Peripeduncular_Nucleus
VOLUNTARY - (VOLUNTARY+ENFORCED)	-0.00492688	0.00344232	28	-1.43127	0.338984	Subbrachial_Nucleus_and_Peripeduncular_Nucleus
SEDENTARY - VOLUNTARY	-0.0420065	0.0345642	28	-1.21532	0.454242	Deep_Mesencephalic_Nuclei
SEDENTARY - (VOLUNTARY+ENFORCED)	-0.0464688	0.0306498	28	-1.51612	0.298853	Deep_Mesencephalic_Nuclei
VOLUNTARY - (VOLUNTARY+ENFORCED)	-0.00446235	0.0327437	28	-0.136281	0.989817	Deep_Mesencephalic_Nuclei
SEDENTARY - VOLUNTARY	-0.154234	0.142439	28	-1.0828	0.532385	Superior_Colliculus
SEDENTARY - (VOLUNTARY+ENFORCED)	-0.257014	0.126308	28	-2.03482	0.122497	Superior_Colliculus
VOLUNTARY - (VOLUNTARY+ENFORCED)	-0.10278	0.134937	28	-0.761689	0.729156	Superior_Colliculus
SEDENTARY - VOLUNTARY	-0.0055767	0.0561716	28	-0.0992797	0.994582	Inferior_Colliculus
SEDENTARY - (VOLUNTARY+ENFORCED)	-0.0149417	0.0498102	28	-0.299973	0.951693	Inferior_Colliculus
VOLUNTARY - (VOLUNTARY+ENFORCED)	-0.009365	0.0532131	28	-0.17599	0.98308	Inferior_Colliculus
SEDENTARY - VOLUNTARY	-0.0411703	0.0220095	28	-1.87057	0.165965	Substantia_Nigra
SEDENTARY - (VOLUNTARY+ENFORCED)	-0.0510538	0.0195169	28	-2.61587	0.0366302	Substantia_Nigra
VOLUNTARY - (VOLUNTARY+ENFORCED)	-0.00988356	0.0208503	28	-0.474025	0.884019	Substantia_Nigra
SEDENTARY - VOLUNTARY	-0.00574316	0.00260698	28	-2.20299	0.0881263	Red_Nucleus_Parvicellular
SEDENTARY - (VOLUNTARY+ENFORCED)	-0.00300152	0.00231174	28	-1.29838	0.407863	Red_Nucleus_Parvicellular
VOLUNTARY - (VOLUNTARY+ENFORCED)	0.00274164	0.00246967	28	1.11012	0.515936	Red_Nucleus_Parvicellular
SEDENTARY - VOLUNTARY	-0.0159172	0.0359079	28	-0.443279	0.897745	Midbrain_Reticular_Nucleus
SEDENTARY - (VOLUNTARY+ENFORCED)	-0.0397191	0.0318413	28	-1.24741	0.43605	Midbrain_Reticular_Nucleus
VOLUNTARY - (VOLUNTARY+ENFORCED)	-0.0238019	0.0340167	28	-0.699714	0.765616	Midbrain_Reticular_Nucleus
SEDENTARY - VOLUNTARY	-0.00343086	0.00389937	28	-0.87985	0.657224	Rostral_Linear_Nucleus
SEDENTARY - (VOLUNTARY+ENFORCED)	-0.000891621	0.00345777	28	-0.25786	0.964056	Rostral_Linear_Nucleus
VOLUNTARY - (VOLUNTARY+ENFORCED)	0.00253924	0.003694	28	0.687397	0.772711	Rostral_Linear_Nucleus
SEDENTARY - VOLUNTARY	-0.0145071	0.008149	28	-1.78023	0.194558	Cuneiform_Nucleus
SEDENTARY - (VOLUNTARY+ENFORCED)	-0.0207176	0.00722612	28	-2.86705	0.0206074	Cuneiform_Nucleus
VOLUNTARY - (VOLUNTARY+ENFORCED)	-0.00621054	0.0077198	28	-0.804495	0.703377	Cuneiform_Nucleus
SEDENTARY - VOLUNTARY	0.003219	0.00721008	28	0.446458	0.896358	Precuneiform_Nucleus
SEDENTARY - (VOLUNTARY+ENFORCED)	-0.00109278	0.00639353	28	-0.170919	0.984033	Precuneiform_Nucleus
VOLUNTARY - (VOLUNTARY+ENFORCED)	-0.00431178	0.00683033	28	-0.631269	0.80428	Precuneiform_Nucleus
SEDENTARY - VOLUNTARY	-0.0692344	0.148384	28	-0.466591	0.887401	Brain_Stem_Rest
SEDENTARY - (VOLUNTARY+ENFORCED)	0.233636	0.131579	28	1.77563	0.196106	Brain_Stem_Rest
VOLUNTARY - (VOLUNTARY+ENFORCED)	0.30287	0.140568	28	2.15461	0.0970591	Brain_Stem_Rest
SEDENTARY - VOLUNTARY	-0.0126277	0.00451133	28	-2.7991	0.0241423	Interpeduncular_Nucleus
SEDENTARY - (VOLUNTARY+ENFORCED)	-0.0115666	0.00400042	28	-2.89134	0.0194643	Interpeduncular_Nucleus
VOLUNTARY - (VOLUNTARY+ENFORCED)	0.00106109	0.00427373	28	0.248281	0.966629	Interpeduncular_Nucleus
SEDENTARY - VOLUNTARY	-1.49879	0.49418	28	-3.03288	0.0138953	Cerebellar_Cortex
SEDENTARY - (VOLUNTARY+ENFORCED)	-1.15695	0.438214	28	-2.64016	0.0346919	Cerebellar_Cortex
VOLUNTARY - (VOLUNTARY+ENFORCED)	0.341838	0.468152	28	0.730186	0.747836	Cerebellar_Cortex
SEDENTARY - VOLUNTARY	0.0139649	0.0145236	28	0.961528	0.606723	Dentate_(Lateral)_Nucleus_of_Cerebellum
SEDENTARY - (VOLUNTARY+ENFORCED)	0.0185825	0.0128788	28	1.44287	0.333313	Dentate_(Lateral)_Nucleus_of_Cerebellum
VOLUNTARY - (VOLUNTARY+ENFORCED)	0.0046176	0.0137587	28	0.335613	0.939933	Dentate_(Lateral)_Nucleus_of_Cerebellum
SEDENTARY - VOLUNTARY	0.00301623	0.0132115	28	0.228304	0.971704	Interposed_Nucleus_of_Cerebellum
SEDENTARY - (VOLUNTARY+ENFORCED)	-0.000509599	0.0117153	28	-0.0434986	0.998957	Interposed_Nucleus_of_Cerebellum
VOLUNTARY - (VOLUNTARY+ENFORCED)	-0.00352583	0.0125157	28	-0.281714	0.957261	Interposed_Nucleus_of_Cerebellum
SEDENTARY - VOLUNTARY	0.00141016	0.00200451	28	0.703495	0.763427	Fastigial_Medial_Dorsolateral_Nucleus_of_Cerebellum
SEDENTARY - (VOLUNTARY+ENFORCED)	0.00183512	0.0017775	28	1.03242	0.563061	Fastigial_Medial_Dorsolateral_Nucleus_of_Cerebellum
VOLUNTARY - (VOLUNTARY+ENFORCED)	0.000424959	0.00189893	28	0.223788	0.972796	Fastigial_Medial_Dorsolateral_Nucleus_of_Cerebellum
SEDENTARY - VOLUNTARY	0.00053766	0.0227175	28	0.0236672	0.999691	Fastigial_Medial_Nucleus_of_Cerebellum
SEDENTARY - (VOLUNTARY+ENFORCED)	-0.0064159	0.0201447	28	-0.31849	0.945728	Fastigial_Medial_Nucleus_of_Cerebellum
VOLUNTARY - (VOLUNTARY+ENFORCED)	-0.00695356	0.021521	28	-0.323106	0.944192	Fastigial_Medial_Nucleus_of_Cerebellum
SEDENTARY - VOLUNTARY	-0.00152179	0.0024974	28	-0.60935	0.816226	Ventral_Lateral_Lemniscus_Nucleus
SEDENTARY - (VOLUNTARY+ENFORCED)	-0.00316553	0.00221457	28	-1.42941	0.339897	Ventral_Lateral_Lemniscus_Nucleus
VOLUNTARY - (VOLUNTARY+ENFORCED)	-0.00164374	0.00236586	28	-0.694773	0.768468	Ventral_Lateral_Lemniscus_Nucleus
SEDENTARY - VOLUNTARY	-0.0147759	0.00499307	28	-2.95929	0.0165724	Parabrachial_Nucleus
SEDENTARY - (VOLUNTARY+ENFORCED)	-0.0192883	0.0044276	28	-4.35639	0.000458356	Parabrachial_Nucleus
VOLUNTARY - (VOLUNTARY+ENFORCED)	-0.00451241	0.00473009	28	-0.953981	0.611391	Parabrachial_Nucleus
SEDENTARY - VOLUNTARY	-0.00585024	0.00786509	28	-0.743824	0.739784	Parabrachial_Medial_Nucleus_and_Koelliker_Fuse_Nucleus
SEDENTARY - (VOLUNTARY+ENFORCED)	-0.0125234	0.00697436	28	-1.79563	0.189435	Parabrachial_Medial_Nucleus_and_Koelliker_Fuse_Nucleus
VOLUNTARY - (VOLUNTARY+ENFORCED)	-0.00667316	0.00745084	28	-0.895626	0.647486	Parabrachial_Medial_Nucleus_and_Koelliker_Fuse_Nucleus
SEDENTARY - VOLUNTARY	0.0208035	0.0470632	28	0.442033	0.898286	Parvicellular_Reticular_Nucleus_and_Principal_Sensory_Trigeminal_Nucleus
SEDENTARY - (VOLUNTARY+ENFORCED)	0.0464868	0.0417333	28	1.1139	0.513672	Parvicellular_Reticular_Nucleus_and_Principal_Sensory_Trigeminal_Nucleus
VOLUNTARY - (VOLUNTARY+ENFORCED)	0.0256833	0.0445844	28	0.57606	0.833904	Parvicellular_Reticular_Nucleus_and_Principal_Sensory_Trigeminal_Nucleus
SEDENTARY - VOLUNTARY	-0.0184621	0.0211148	28	-0.874367	0.660605	Central_Gray
SEDENTARY - (VOLUNTARY+ENFORCED)	-0.0530509	0.0187235	28	-2.83338	0.022294	Central_Gray
VOLUNTARY - (VOLUNTARY+ENFORCED)	-0.0345889	0.0200027	28	-1.72921	0.212267	Central_Gray
SEDENTARY - VOLUNTARY	-0.00739481	0.00283647	28	-2.60705	0.0373588	Pedunculotegmental,_Medial_Paralemniscial,_and_Supratrigemnial_Nuclei
SEDENTARY - (VOLUNTARY+ENFORCED)	-0.00483804	0.00251524	28	-1.92349	0.150799	Pedunculotegmental,_Medial_Paralemniscial,_and_Supratrigemnial_Nuclei
VOLUNTARY - (VOLUNTARY+ENFORCED)	0.00255677	0.00268708	28	0.951506	0.612921	Pedunculotegmental,_Medial_Paralemniscial,_and_Supratrigemnial_Nuclei
SEDENTARY - VOLUNTARY	0.0057386	0.00270546	28	2.12112	0.103682	Motor_Root_of_Trigeminal_Nerve
SEDENTARY - (VOLUNTARY+ENFORCED)	0.00572896	0.00239907	28	2.38799	0.060149	Motor_Root_of_Trigeminal_Nerve
VOLUNTARY - (VOLUNTARY+ENFORCED)	-9.63779e-06	0.00256297	28	-0.0037604	0.999992	Motor_Root_of_Trigeminal_Nerve
SEDENTARY - VOLUNTARY	0.00958407	0.0072065	28	1.32992	0.390888	Trigeminal_Motor_Nucleus
SEDENTARY - (VOLUNTARY+ENFORCED)	0.00309403	0.00639036	28	0.484171	0.87934	Trigeminal_Motor_Nucleus
VOLUNTARY - (VOLUNTARY+ENFORCED)	-0.00649004	0.00682694	28	-0.950652	0.61345	Trigeminal_Motor_Nucleus
SEDENTARY - VOLUNTARY	-0.0611952	0.0573053	28	-1.06788	0.541428	Pontine_Reticular_Nucleus...105
SEDENTARY - (VOLUNTARY+ENFORCED)	-0.0961609	0.0508154	28	-1.89236	0.159583	Pontine_Reticular_Nucleus...105
VOLUNTARY - (VOLUNTARY+ENFORCED)	-0.0349657	0.0542871	28	-0.644089	0.797188	Pontine_Reticular_Nucleus...105
SEDENTARY - VOLUNTARY	-0.00458129	0.0117564	28	-0.389684	0.919943	Raphe_Nucleus
SEDENTARY - (VOLUNTARY+ENFORCED)	-0.0111327	0.010425	28	-1.06788	0.541426	Raphe_Nucleus
VOLUNTARY - (VOLUNTARY+ENFORCED)	-0.00655138	0.0111372	28	-0.588243	0.827503	Raphe_Nucleus
SEDENTARY - VOLUNTARY	0.0125548	0.0104371	28	1.2029	0.461369	Trigeminal_Sensory_Nucleus
SEDENTARY - (VOLUNTARY+ENFORCED)	0.0057563	0.0092551	28	0.62196	0.809382	Trigeminal_Sensory_Nucleus
VOLUNTARY - (VOLUNTARY+ENFORCED)	-0.00679846	0.00988739	28	-0.687589	0.772601	Trigeminal_Sensory_Nucleus
SEDENTARY - VOLUNTARY	-0.0307934	0.0170375	28	-1.80739	0.185595	Dorsal_Tegmentum
SEDENTARY - (VOLUNTARY+ENFORCED)	-0.0539979	0.015108	28	-3.57412	0.00360523	Dorsal_Tegmentum
VOLUNTARY - (VOLUNTARY+ENFORCED)	-0.0232045	0.0161402	28	-1.43768	0.335842	Dorsal_Tegmentum
SEDENTARY - VOLUNTARY	-0.00123247	0.000953127	28	-1.29308	0.410753	Tegmental_Nucleus
SEDENTARY - (VOLUNTARY+ENFORCED)	-0.00199214	0.000845185	28	-2.35704	0.0642054	Tegmental_Nucleus
VOLUNTARY - (VOLUNTARY+ENFORCED)	-0.000759668	0.000902927	28	-0.841339	0.680905	Tegmental_Nucleus
SEDENTARY - VOLUNTARY	0.0149878	0.0178648	28	0.838954	0.682366	Cochlear_Nucleus
SEDENTARY - (VOLUNTARY+ENFORCED)	0.0127175	0.0158416	28	0.802792	0.70441	Cochlear_Nucleus
VOLUNTARY - (VOLUNTARY+ENFORCED)	-0.00227023	0.0169239	28	-0.134144	0.990132	Cochlear_Nucleus
SEDENTARY - VOLUNTARY	0.0033101	0.0200567	28	0.165037	0.985104	Pontine_Nucleus
SEDENTARY - (VOLUNTARY+ENFORCED)	0.00115378	0.0177853	28	0.064873	0.997683	Pontine_Nucleus
VOLUNTARY - (VOLUNTARY+ENFORCED)	-0.00215632	0.0190003	28	-0.113489	0.992926	Pontine_Nucleus
SEDENTARY - VOLUNTARY	-0.018102	0.00740864	28	-2.44336	0.0534529	Reticulotegmental_Nucleus_of_Pons
SEDENTARY - (VOLUNTARY+ENFORCED)	-0.0106665	0.00656961	28	-1.62362	0.252612	Reticulotegmental_Nucleus_of_Pons
VOLUNTARY - (VOLUNTARY+ENFORCED)	0.00743544	0.00701844	28	1.05942	0.546574	Reticulotegmental_Nucleus_of_Pons
SEDENTARY - VOLUNTARY	0.0144456	0.0184492	28	0.782991	0.716379	Olivary_Complex
SEDENTARY - (VOLUNTARY+ENFORCED)	0.02484	0.0163598	28	1.51835	0.297842	Olivary_Complex
VOLUNTARY - (VOLUNTARY+ENFORCED)	0.0103944	0.0174775	28	0.59473	0.824061	Olivary_Complex
SEDENTARY - VOLUNTARY	-0.0448907	0.0345936	28	-1.29766	0.408254	Pontine_Reticular_Nucleus...114
SEDENTARY - (VOLUNTARY+ENFORCED)	-0.0252836	0.0306758	28	-0.824218	0.691375	Pontine_Reticular_Nucleus...114
VOLUNTARY - (VOLUNTARY+ENFORCED)	0.0196072	0.0327716	28	0.598298	0.822159	Pontine_Reticular_Nucleus...114
SEDENTARY - VOLUNTARY	0.0524401	0.0685654	28	0.764819	0.727286	Spinal_Trigeminal_Nucleus
SEDENTARY - (VOLUNTARY+ENFORCED)	0.152826	0.0608004	28	2.51357	0.0459158	Spinal_Trigeminal_Nucleus
VOLUNTARY - (VOLUNTARY+ENFORCED)	0.100386	0.0649542	28	1.54548	0.285707	Spinal_Trigeminal_Nucleus
SEDENTARY - VOLUNTARY	0.0003372	0.0329901	28	0.0102212	0.999942	Vestibular_Nuclei
SEDENTARY - (VOLUNTARY+ENFORCED)	-0.0189534	0.029254	28	-0.64789	0.795072	Vestibular_Nuclei
VOLUNTARY - (VOLUNTARY+ENFORCED)	-0.0192906	0.0312526	28	-0.617247	0.811949	Vestibular_Nuclei
SEDENTARY - VOLUNTARY	0.148595	0.132809	28	1.11887	0.510702	Gigantocellular_Reticular_Nucleus
SEDENTARY - (VOLUNTARY+ENFORCED)	0.354209	0.117768	28	3.00769	0.0147627	Gigantocellular_Reticular_Nucleus
VOLUNTARY - (VOLUNTARY+ENFORCED)	0.205614	0.125814	28	1.63427	0.248313	Gigantocellular_Reticular_Nucleus
SEDENTARY - VOLUNTARY	0.0168877	0.00971767	28	1.73784	0.209192	Cuneate_Nucleus
SEDENTARY - (VOLUNTARY+ENFORCED)	0.0146788	0.00861714	28	1.70345	0.221649	Cuneate_Nucleus
VOLUNTARY - (VOLUNTARY+ENFORCED)	-0.0022089	0.00920585	28	-0.239945	0.968795	Cuneate_Nucleus
SEDENTARY - VOLUNTARY	-0.051759	0.0114862	28	-4.50618	0.000306145	Anterior_Commisure
SEDENTARY - (VOLUNTARY+ENFORCED)	-0.0373017	0.0101854	28	-3.66226	0.00287286	Anterior_Commisure
VOLUNTARY - (VOLUNTARY+ENFORCED)	0.0144574	0.0108813	28	1.32865	0.391566	Anterior_Commisure
SEDENTARY - VOLUNTARY	-0.0558255	0.0364014	28	-1.53361	0.290979	Optic_Tracts
SEDENTARY - (VOLUNTARY+ENFORCED)	-0.0542649	0.032279	28	-1.68112	0.230018	Optic_Tracts
VOLUNTARY - (VOLUNTARY+ENFORCED)	0.00156051	0.0344842	28	0.045253	0.998872	Optic_Tracts
SEDENTARY - VOLUNTARY	-0.06353	0.0304591	28	-2.08575	0.111079	Fimbria
SEDENTARY - (VOLUNTARY+ENFORCED)	-0.060345	0.0270096	28	-2.23421	0.0827413	Fimbria
VOLUNTARY - (VOLUNTARY+ENFORCED)	0.00318504	0.0288548	28	0.110382	0.993307	Fimbria
SEDENTARY - VOLUNTARY	0.148064	0.288852	28	0.512596	0.865857	Corpus_Callosum
SEDENTARY - (VOLUNTARY+ENFORCED)	-0.470816	0.256139	28	-1.83813	0.175834	Corpus_Callosum
VOLUNTARY - (VOLUNTARY+ENFORCED)	-0.61888	0.273638	28	-2.26167	0.0782385	Corpus_Callosum
SEDENTARY - VOLUNTARY	-0.0170654	0.0071843	28	-2.37538	0.0617744	Fornix
SEDENTARY - (VOLUNTARY+ENFORCED)	-0.0213036	0.00637068	28	-3.34401	0.00646476	Fornix
VOLUNTARY - (VOLUNTARY+ENFORCED)	-0.00423818	0.00680591	28	-0.62272	0.808967	Fornix
SEDENTARY - VOLUNTARY	-0.00549939	0.0116524	28	-0.471952	0.884966	Stria_Terminalis
SEDENTARY - (VOLUNTARY+ENFORCED)	-0.0164011	0.0103328	28	-1.58729	0.267658	Stria_Terminalis
VOLUNTARY - (VOLUNTARY+ENFORCED)	-0.0109017	0.0110387	28	-0.987587	0.590627	Stria_Terminalis
SEDENTARY - VOLUNTARY	-0.0199154	0.0322096	28	-0.618307	0.811373	Cingulum
SEDENTARY - (VOLUNTARY+ENFORCED)	-0.0593988	0.0285618	28	-2.07966	0.112397	Cingulum
VOLUNTARY - (VOLUNTARY+ENFORCED)	-0.0394834	0.0305131	28	-1.29398	0.410259	Cingulum
SEDENTARY - VOLUNTARY	-0.000840627	0.0127484	28	-0.0659399	0.997606	Lateral_Olfactory_Tract
SEDENTARY - (VOLUNTARY+ENFORCED)	-0.006118	0.0113046	28	-0.541194	0.85176	Lateral_Olfactory_Tract
VOLUNTARY - (VOLUNTARY+ENFORCED)	-0.00527737	0.0120769	28	-0.436979	0.90047	Lateral_Olfactory_Tract
SEDENTARY - VOLUNTARY	0.00105477	0.00276877	28	0.380953	0.92334	Ventral_Hippocampal_Commissure
SEDENTARY - (VOLUNTARY+ENFORCED)	-0.000440904	0.00245521	28	-0.179579	0.98239	Ventral_Hippocampal_Commissure
VOLUNTARY - (VOLUNTARY+ENFORCED)	-0.00149568	0.00262295	28	-0.570228	0.836939	Ventral_Hippocampal_Commissure
SEDENTARY - VOLUNTARY	-0.0660996	0.0375776	28	-1.75902	0.201782	Internal_Capsule
SEDENTARY - (VOLUNTARY+ENFORCED)	-0.0236466	0.0333219	28	-0.709642	0.759857	Internal_Capsule
VOLUNTARY - (VOLUNTARY+ENFORCED)	0.042453	0.0355984	28	1.19255	0.46734	Internal_Capsule
SEDENTARY - VOLUNTARY	0.00345592	0.00136865	28	2.52506	0.044777	Fasciculus_Retroflexus
SEDENTARY - (VOLUNTARY+ENFORCED)	0.00127505	0.00121365	28	1.05059	0.551952	Fasciculus_Retroflexus
VOLUNTARY - (VOLUNTARY+ENFORCED)	-0.00218087	0.00129656	28	-1.68204	0.229671	Fasciculus_Retroflexus
SEDENTARY - VOLUNTARY	-0.00587301	0.00506383	28	-1.1598	0.486444	Stria_Medularis
SEDENTARY - (VOLUNTARY+ENFORCED)	-0.00222625	0.00449035	28	-0.495785	0.873897	Stria_Medularis
VOLUNTARY - (VOLUNTARY+ENFORCED)	0.00364677	0.00479712	28	0.760199	0.730046	Stria_Medularis
SEDENTARY - VOLUNTARY	-0.00389559	0.00186328	28	-2.09071	0.110016	Mamillothalamic_Tract
SEDENTARY - (VOLUNTARY+ENFORCED)	-0.00479458	0.00165227	28	-2.90182	0.0189897	Mamillothalamic_Tract
VOLUNTARY - (VOLUNTARY+ENFORCED)	-0.000898983	0.00176515	28	-0.509296	0.86745	Mamillothalamic_Tract
SEDENTARY - VOLUNTARY	-0.00303218	0.00134244	28	-2.25872	0.0787128	Posterior_Commissure
SEDENTARY - (VOLUNTARY+ENFORCED)	-0.0026265	0.0011904	28	-2.20639	0.0875252	Posterior_Commissure
VOLUNTARY - (VOLUNTARY+ENFORCED)	0.000405683	0.00127173	28	0.319001	0.945559	Posterior_Commissure
SEDENTARY - VOLUNTARY	-0.0155459	0.00592602	28	-2.62333	0.0360246	Brachium_of_Superior_Colliculus
SEDENTARY - (VOLUNTARY+ENFORCED)	-0.00939849	0.00525489	28	-1.78852	0.191787	Brachium_of_Superior_Colliculus
VOLUNTARY - (VOLUNTARY+ENFORCED)	0.00614743	0.0056139	28	1.09504	0.525	Brachium_of_Superior_Colliculus
SEDENTARY - VOLUNTARY	-0.0521439	0.0230975	28	-2.25755	0.0789004	Cerebral_Peduncle
SEDENTARY - (VOLUNTARY+ENFORCED)	-0.0290675	0.0204817	28	-1.41919	0.344949	Cerebral_Peduncle
VOLUNTARY - (VOLUNTARY+ENFORCED)	0.0230765	0.021881	28	1.05463	0.549487	Cerebral_Peduncle
SEDENTARY - VOLUNTARY	-0.000781398	0.00909753	28	-0.0858912	0.995942	Lateral_Lemniscus
SEDENTARY - (VOLUNTARY+ENFORCED)	0.00476934	0.00806723	28	0.591199	0.825937	Lateral_Lemniscus
VOLUNTARY - (VOLUNTARY+ENFORCED)	0.00555074	0.00861837	28	0.644059	0.797205	Lateral_Lemniscus
SEDENTARY - VOLUNTARY	0.00970727	0.0291476	28	0.333039	0.940821	Spinal_Trigeminal_Nerve
SEDENTARY - (VOLUNTARY+ENFORCED)	0.0356559	0.0258466	28	1.37952	0.364967	Spinal_Trigeminal_Nerve
VOLUNTARY - (VOLUNTARY+ENFORCED)	0.0259486	0.0276124	28	0.939745	0.620198	Spinal_Trigeminal_Nerve
SEDENTARY - VOLUNTARY	-0.00446284	0.0114438	28	-0.389977	0.919828	Pyramidal_Tract
SEDENTARY - (VOLUNTARY+ENFORCED)	0.00132273	0.0101478	28	0.130346	0.99068	Pyramidal_Tract
VOLUNTARY - (VOLUNTARY+ENFORCED)	0.00578557	0.0108411	28	0.53367	0.855518	Pyramidal_Tract
SEDENTARY - VOLUNTARY	0.00281576	0.00230028	28	1.2241	0.449234	Vestibulocochlear_Nerve
SEDENTARY - (VOLUNTARY+ENFORCED)	0.00176432	0.00203977	28	0.864957	0.6664	Vestibulocochlear_Nerve
VOLUNTARY - (VOLUNTARY+ENFORCED)	-0.00105145	0.00217913	28	-0.482508	0.880112	Vestibulocochlear_Nerve
SEDENTARY - VOLUNTARY	-0.00764083	0.00155345	28	-4.91862	0.00010011	Facial_Nerve
SEDENTARY - (VOLUNTARY+ENFORCED)	-0.00170544	0.00137752	28	-1.23805	0.441321	Facial_Nerve
VOLUNTARY - (VOLUNTARY+ENFORCED)	0.00593539	0.00147163	28	4.03321	0.0010867	Facial_Nerve
SEDENTARY - VOLUNTARY	0.00361083	0.00301005	28	1.19959	0.463275	Longitudinal_Fasciculus_of_Pons
SEDENTARY - (VOLUNTARY+ENFORCED)	0.00608435	0.00266916	28	2.27949	0.0754311	Longitudinal_Fasciculus_of_Pons
VOLUNTARY - (VOLUNTARY+ENFORCED)	0.00247352	0.00285152	28	0.867439	0.664872	Longitudinal_Fasciculus_of_Pons
SEDENTARY - VOLUNTARY	-0.044444	0.0263449	28	-1.687	0.227791	Medial_Longitudinal_Fasciculus_and_Tectospinal_Tract
SEDENTARY - (VOLUNTARY+ENFORCED)	0.000909092	0.0233613	28	0.0389144	0.999165	Medial_Longitudinal_Fasciculus_and_Tectospinal_Tract
VOLUNTARY - (VOLUNTARY+ENFORCED)	0.0453531	0.0249573	28	1.81722	0.182427	Medial_Longitudinal_Fasciculus_and_Tectospinal_Tract
SEDENTARY - VOLUNTARY	1.59625e-05	0.0522582	28	0.000305455	1	Spinocerebellar_Tract
SEDENTARY - (VOLUNTARY+ENFORCED)	0.0987507	0.0463399	28	2.13101	0.101688	Spinocerebellar_Tract
VOLUNTARY - (VOLUNTARY+ENFORCED)	0.0987348	0.0495058	28	1.99441	0.132224	Spinocerebellar_Tract
SEDENTARY - VOLUNTARY	0.0124568	0.00653744	28	1.90545	0.15584	Medial_Lemniscus
SEDENTARY - (VOLUNTARY+ENFORCED)	0.00750453	0.00579708	28	1.29454	0.409956	Medial_Lemniscus
VOLUNTARY - (VOLUNTARY+ENFORCED)	-0.00495226	0.00619312	28	-0.799638	0.706322	Medial_Lemniscus
SEDENTARY - VOLUNTARY	-0.0131858	0.0102479	28	-1.28668	0.414251	Ventral_Spinocerebellar_Tract
SEDENTARY - (VOLUNTARY+ENFORCED)	-0.0267073	0.00908732	28	-2.93897	0.0173924	Ventral_Spinocerebellar_Tract
VOLUNTARY - (VOLUNTARY+ENFORCED)	-0.0135215	0.00970815	28	-1.3928	0.358192	Ventral_Spinocerebellar_Tract
SEDENTARY - VOLUNTARY	0.00859535	0.0247392	28	0.347438	0.935778	Middle_Cerebellar_Peduncle
SEDENTARY - (VOLUNTARY+ENFORCED)	0.0134381	0.0219375	28	0.612564	0.814489	Middle_Cerebellar_Peduncle
VOLUNTARY - (VOLUNTARY+ENFORCED)	0.00484279	0.0234363	28	0.206637	0.976755	Middle_Cerebellar_Peduncle
SEDENTARY - VOLUNTARY	-0.000113905	0.00889286	28	-0.0128086	0.99991	Superior_Cerebellar_Peduncle
SEDENTARY - (VOLUNTARY+ENFORCED)	0.00124773	0.00788574	28	0.158226	0.9863	Superior_Cerebellar_Peduncle
VOLUNTARY - (VOLUNTARY+ENFORCED)	0.00136163	0.00842448	28	0.161628	0.985709	Superior_Cerebellar_Peduncle
SEDENTARY - VOLUNTARY	0.0020822	0.0113962	28	0.182709	0.981777	Inferior_Cerebellar_Peduncle
SEDENTARY - (VOLUNTARY+ENFORCED)	-0.00672362	0.0101056	28	-0.665336	0.785276	Inferior_Cerebellar_Peduncle
VOLUNTARY - (VOLUNTARY+ENFORCED)	-0.00880582	0.010796	28	-0.815655	0.696594	Inferior_Cerebellar_Peduncle
SEDENTARY - VOLUNTARY	0.19681	0.246588	28	0.79813	0.707235	Cerebellar_White_Matter
SEDENTARY - (VOLUNTARY+ENFORCED)	0.0927457	0.218662	28	0.424151	0.905927	Cerebellar_White_Matter
VOLUNTARY - (VOLUNTARY+ENFORCED)	-0.104064	0.233601	28	-0.445477	0.896786	Cerebellar_White_Matter
SEDENTARY - VOLUNTARY	0.429039	0.269895	28	1.58965	0.266659	Lateral_Ventricle
SEDENTARY - (VOLUNTARY+ENFORCED)	0.0556388	0.239329	28	0.232478	0.970677	Lateral_Ventricle
VOLUNTARY - (VOLUNTARY+ENFORCED)	-0.3734	0.25568	28	-1.46042	0.324843	Lateral_Ventricle
SEDENTARY - VOLUNTARY	-0.0215761	0.00753465	28	-2.86359	0.0207749	Cingulate_Cortex,_Area_25
SEDENTARY - (VOLUNTARY+ENFORCED)	-0.0180546	0.00668134	28	-2.70225	0.0301512	Cingulate_Cortex,_Area_25
VOLUNTARY - (VOLUNTARY+ENFORCED)	0.00352149	0.0071378	28	0.493357	0.875042	Cingulate_Cortex,_Area_25
SEDENTARY - VOLUNTARY	0.00100465	0.00113376	28	0.886126	0.653352	Dorsal_Acustic_Stria
SEDENTARY - (VOLUNTARY+ENFORCED)	0.000264263	0.00100536	28	0.262854	0.962679	Dorsal_Acustic_Stria
VOLUNTARY - (VOLUNTARY+ENFORCED)	-0.00074039	0.00107404	28	-0.689348	0.771591	Dorsal_Acustic_Stria
SEDENTARY - VOLUNTARY	-0.0397191	0.0117352	28	-3.38462	0.00583753	Postsubiculum
SEDENTARY - (VOLUNTARY+ENFORCED)	-0.0533256	0.0104062	28	-5.12443	5.72223e-05	Postsubiculum
VOLUNTARY - (VOLUNTARY+ENFORCED)	-0.0136065	0.0111171	28	-1.22393	0.449328	Postsubiculum
SEDENTARY - VOLUNTARY	0.0220363	0.0438812	28	0.502182	0.87086	Ventricular_System_4thVentricle
SEDENTARY - (VOLUNTARY+ENFORCED)	0.0342392	0.0389116	28	0.879921	0.65718	Ventricular_System_4thVentricle
VOLUNTARY - (VOLUNTARY+ENFORCED)	0.0122028	0.04157	28	0.293549	0.953688	Ventricular_System_4thVentricle
SEDENTARY - VOLUNTARY	-0.0204417	0.00933068	28	-2.1908	0.0903089	Microcellular_Tegmental_Nucleus
SEDENTARY - (VOLUNTARY+ENFORCED)	-0.0324027	0.00827398	28	-3.91621	0.00148039	Microcellular_Tegmental_Nucleus
VOLUNTARY - (VOLUNTARY+ENFORCED)	-0.011961	0.00883924	28	-1.35317	0.378617	Microcellular_Tegmental_Nucleus
SEDENTARY - VOLUNTARY	-0.0160813	0.00351895	28	-4.56991	0.000257713	Pretectal_Nucleus
SEDENTARY - (VOLUNTARY+ENFORCED)	-0.0169163	0.00312043	28	-5.42115	2.5563e-05	Pretectal_Nucleus
VOLUNTARY - (VOLUNTARY+ENFORCED)	-0.000835012	0.00333361	28	-0.250483	0.966046	Pretectal_Nucleus
SEDENTARY - VOLUNTARY	-0.00918768	0.00693483	28	-1.32486	0.393587	Latero_Dorsal_Thalamic_Nucleus_Ventro_Lateral
SEDENTARY - (VOLUNTARY+ENFORCED)	-0.0132208	0.00614946	28	-2.14992	0.0979656	Latero_Dorsal_Thalamic_Nucleus_Ventro_Lateral
VOLUNTARY - (VOLUNTARY+ENFORCED)	-0.00403315	0.00656958	28	-0.613913	0.813758	Latero_Dorsal_Thalamic_Nucleus_Ventro_Lateral
SEDENTARY - VOLUNTARY	-0.013327	0.00838424	28	-1.58953	0.266709	Latero_Posterior_Nuclei_of_Thalamus
SEDENTARY - (VOLUNTARY+ENFORCED)	-0.0294474	0.00743472	28	-3.96079	0.00131621	Latero_Posterior_Nuclei_of_Thalamus
VOLUNTARY - (VOLUNTARY+ENFORCED)	-0.0161203	0.00794265	28	-2.02959	0.123721	Latero_Posterior_Nuclei_of_Thalamus
SEDENTARY - VOLUNTARY	-0.0198447	0.0145846	28	-1.36066	0.374707	Anterior_Thalamic_Nuclei
SEDENTARY - (VOLUNTARY+ENFORCED)	-0.0262419	0.0129329	28	-2.02908	0.123841	Anterior_Thalamic_Nuclei
VOLUNTARY - (VOLUNTARY+ENFORCED)	-0.00639714	0.0138164	28	-0.463009	0.889016	Anterior_Thalamic_Nuclei
SEDENTARY - VOLUNTARY	0.00615324	0.00298842	28	2.05902	0.116956	Red_Nucleus_Magnocellular
SEDENTARY - (VOLUNTARY+ENFORCED)	0.00598061	0.00264998	28	2.25685	0.0790139	Red_Nucleus_Magnocellular
VOLUNTARY - (VOLUNTARY+ENFORCED)	-0.000172626	0.00283102	28	-0.0609765	0.997952	Red_Nucleus_Magnocellular
SEDENTARY - VOLUNTARY	-0.000612817	0.000973286	28	-0.629637	0.805178	Pararubral_Nucleus
SEDENTARY - (VOLUNTARY+ENFORCED)	-9.67326e-05	0.000863061	28	-0.112081	0.9931	Pararubral_Nucleus
VOLUNTARY - (VOLUNTARY+ENFORCED)	0.000516084	0.000922024	28	0.55973	0.842355	Pararubral_Nucleus
SEDENTARY - VOLUNTARY	-0.00251732	0.00569504	28	-0.442019	0.898292	Retro_Rubral_Field
SEDENTARY - (VOLUNTARY+ENFORCED)	-0.00748978	0.00505008	28	-1.4831	0.314097	Retro_Rubral_Field
VOLUNTARY - (VOLUNTARY+ENFORCED)	-0.00497246	0.00539509	28	-0.921664	0.631386	Retro_Rubral_Field
SEDENTARY - VOLUNTARY	-0.0396234	0.0334785	28	-1.18355	0.472562	CSF
SEDENTARY - (VOLUNTARY+ENFORCED)	-0.0105572	0.029687	28	-0.355616	0.932832	CSF
VOLUNTARY - (VOLUNTARY+ENFORCED)	0.0290663	0.0317152	28	0.916477	0.634595	CSF
SEDENTARY - VOLUNTARY	-0.00178609	0.0124241	28	-0.143761	0.988675	Intermediate_Reticular_Nucleus
SEDENTARY - (VOLUNTARY+ENFORCED)	-0.00183518	0.011017	28	-0.166576	0.984828	Intermediate_Reticular_Nucleus
VOLUNTARY - (VOLUNTARY+ENFORCED)	-4.90837e-05	0.0117697	28	-0.00417034	0.99999	Intermediate_Reticular_Nucleus
SEDENTARY - VOLUNTARY	-0.0158102	0.0142669	28	-1.10817	0.517106	PHD_PaMP_Post_and_Lateral_Hypothalamus
SEDENTARY - (VOLUNTARY+ENFORCED)	-0.0178289	0.0126512	28	-1.40927	0.349893	PHD_PaMP_Post_and_Lateral_Hypothalamus
VOLUNTARY - (VOLUNTARY+ENFORCED)	-0.00201878	0.0135155	28	-0.149368	0.987781	PHD_PaMP_Post_and_Lateral_Hypothalamus
SEDENTARY - VOLUNTARY	0.00461776	0.00261553	28	1.76551	0.199548	Prerubral_Forel
SEDENTARY - (VOLUNTARY+ENFORCED)	0.00163955	0.00231932	28	0.706908	0.761446	Prerubral_Forel
VOLUNTARY - (VOLUNTARY+ENFORCED)	-0.00297821	0.00247777	28	-1.20197	0.461903	Prerubral_Forel
SEDENTARY - VOLUNTARY	-0.00464965	0.00363031	28	-1.28079	0.417488	PVG_of_Hypothalamus
SEDENTARY - (VOLUNTARY+ENFORCED)	-0.00407399	0.00321917	28	-1.26554	0.425921	PVG_of_Hypothalamus
VOLUNTARY - (VOLUNTARY+ENFORCED)	0.000575666	0.0034391	28	0.167388	0.98468	PVG_of_Hypothalamus
SEDENTARY - VOLUNTARY	-0.0304973	0.0246217	28	-1.23863	0.440992	BLA_Basalateral_Amygdala
SEDENTARY - (VOLUNTARY+ENFORCED)	-0.0263239	0.0218333	28	-1.20568	0.45977	BLA_Basalateral_Amygdala
VOLUNTARY - (VOLUNTARY+ENFORCED)	0.00417337	0.0233249	28	0.178924	0.982517	BLA_Basalateral_Amygdala
SEDENTARY - VOLUNTARY	-4.85936	9.72615	28	-0.499618	0.872081	Brain
SEDENTARY - (VOLUNTARY+ENFORCED)	-9.76615	8.62466	28	-1.13235	0.502667	Brain
VOLUNTARY - (VOLUNTARY+ENFORCED)	-4.90679	9.21388	28	-0.532543	0.856078	Brain
