## Supplementary material for "Neuroimaging Biomarkers of Neuroprotection: Impact of Voluntary versus Enforced Exercise in Alzheimer’s Disease Models": SupplTable3

### Sheet: ANOVA Results
Region	Mean_Sedentary	Mean_Treadmill	Mean_Wheel	SD_Sedentary	SD_Treadmill	SD_Wheel	F_value	P_value	Eta_squared	Cohen_F	FDR_corrected_P
Cingulate_Cortex_Area_24a	0.189622	0.151833	0.171919	0.0194218	0.0232807	0.02055	8.87673	0.00103342	0.22833	0.543959	0.0203731
Cingulate_Cortex_Area_24a_prime	0.185542	0.159325	0.176109	0.0235835	0.0298767	0.0263965	2.75789	0.0806718	0.0841901	0.303199	0.12945
Cingulate_Cortex_Area_24b	0.139093	0.129711	0.143695	0.00988554	0.0188426	0.0160767	2.17527	0.132394	0.067607	0.269275	0.182704
Cingulate_Cortex_Area_24b_prime	0.138996	0.13502	0.141223	0.0150881	0.0183471	0.0136461	0.394269	0.677856	0.0129718	0.11464	0.708668
Cingulate_Cortex_Area_29a	0.17488	0.175494	0.180624	0.0128478	0.0267973	0.0243771	0.17179	0.843037	0.00569372	0.0756725	0.855435
Cingulate_Cortex_Area_29b	0.150768	0.129753	0.14391	0.0250631	0.0246705	0.0222942	2.25351	0.123746	0.0698687	0.274075	0.172495
Cingulate_Cortex_Area_29c	0.207865	0.186552	0.210661	0.0211481	0.0303379	0.0240776	2.83616	0.0755769	0.0863732	0.307472	0.124162
Cingulate_Cortex_Area_30	0.152287	0.143862	0.156844	0.0137792	0.0207868	0.0131392	1.58379	0.223033	0.0501457	0.229767	0.272376
Cingulate_Cortex_Area_32	0.139667	0.128884	0.13565	0.010678	0.0121051	0.0104318	2.69563	0.0849871	0.0824462	0.299757	0.133275
Primary_Auditory_Cortex	0.124281	0.116357	0.126492	0.00751571	0.00976234	0.0152527	2.64793	0.0884607	0.0811055	0.297093	0.134837
Secondary_Auditory_Cortex_Dorsal_Part	0.115897	0.112343	0.119828	0.00659542	0.0161913	0.0160831	0.735112	0.488477	0.0239177	0.156537	0.526639
Secondary_Auditory_Cortex_Ventral_Part	0.130949	0.11637	0.132194	0.00936888	0.00957818	0.0135076	7.66862	0.00220879	0.203581	0.505589	0.0277103
Dorsolateral_Orbital_Cortex	0.13676	0.136995	0.139589	0.0143258	0.0169747	0.0205147	0.0737495	0.929084	0.00245229	0.0495814	0.935866
Frontal_Cortex_Area_3	0.111424	0.101252	0.123601	0.00987232	0.017444	0.0236847	4.12647	0.0268786	0.120917	0.370876	0.0618208
Frontal_Association_Cortex	0.142595	0.132653	0.141181	0.011459	0.0129912	0.014843	1.95633	0.160225	0.0612188	0.255364	0.214671
Insular_Cortex	0.141688	0.125871	0.147197	0.0144174	0.0203688	0.0231859	3.50023	0.0439724	0.104484	0.341576	0.0866884
Lateral_Orbital_Cortex	0.155644	0.144019	0.150605	0.014173	0.0168592	0.0186034	1.42499	0.257421	0.0453458	0.217944	0.308905
Lateral_Parietal_Association_Cortex	0.0938684	0.0872166	0.0835123	0.00662211	0.0075372	0.0124131	3.3025	0.0515548	0.0991667	0.331788	0.0948609
Primary_Motor_Cortex	0.148479	0.134839	0.137298	0.0133874	0.011119	0.014735	3.40644	0.0474081	0.10197	0.336969	0.0884096
Secondary_Motor_Cortex	0.149443	0.139461	0.146486	0.0102225	0.00969939	0.0117612	2.79271	0.0783611	0.0851626	0.305107	0.127222
Medial_Orbital_Cortex	0.148236	0.135575	0.140693	0.00993874	0.0086017	0.0104823	4.98709	0.0140402	0.142541	0.407721	0.0484388
Medial_Parietal_Association_Cortex	0.12862	0.125979	0.13323	0.0129401	0.00903537	0.0166622	0.823035	0.449441	0.0267019	0.165634	0.491274
Parietal_Cortex_Posterior_Area_Rostral_Part	0.0834908	0.0809574	0.0806245	0.00706026	0.00808724	0.0093913	0.366753	0.69626	0.0120775	0.110567	0.720013
Primary_Somatosensory_Cortex	0.118739	0.122019	0.130703	0.00816602	0.0231131	0.0227949	0.877558	0.426923	0.0284206	0.171032	0.471323
Primary_Somatosensory_Cortex_Barrel_Field	0.131599	0.125229	0.140188	0.00800924	0.00897233	0.0123704	5.95058	0.00702126	0.165521	0.445368	0.0325921
Primary_Somatosensory_Cortex_Dysgranular_Zone	0.135031	0.125853	0.131695	0.00609291	0.010353	0.012092	2.62886	0.0898911	0.0805687	0.296022	0.134837
Primary_Somatosensory_CortexForelimb_Region	0.138648	0.129307	0.131201	0.00822593	0.0100729	0.0131254	2.40553	0.108625	0.074232	0.283168	0.153542
Primary_Somatosensory_Cortex_Hindlimb_Region	0.137166	0.121091	0.121783	0.00770105	0.0134602	0.00867213	7.34093	0.00273404	0.196592	0.494669	0.0296738
Primary_Somatosensory_Cortex_Jaw_Region	0.113838	0.106262	0.127106	0.00720074	0.0146169	0.0204563	5.0569	0.013337	0.144248	0.410565	0.0479188
Primary_Somatosensory_Cortex_Shoulder_Region	0.111347	0.105615	0.113821	0.00782613	0.0159829	0.0119155	1.15243	0.330401	0.0369932	0.195995	0.383155
Primary_Somatosensory_Cortex_Trunk_Region	0.0999116	0.0931639	0.0913659	0.00564744	0.00781645	0.00889888	3.46985	0.0450551	0.103671	0.340091	0.087572
Primary_Somatosensory_Cortex_Upper_Lip_Region	0.111594	0.102203	0.122975	0.00793657	0.0108487	0.0164521	7.77582	0.00206133	0.205841	0.509111	0.0277103
Secondary_Somatosensory_Cortex	0.118182	0.100781	0.121881	0.010788	0.014215	0.0185227	6.67114	0.00427259	0.181918	0.471563	0.0325921
Temporal_Association_Cortex	0.133982	0.1157	0.133234	0.0152819	0.0143078	0.0177657	5.03613	0.0135423	0.143741	0.409721	0.0479188
Primary_Visual_Cortex	0.0824844	0.0790281	0.0794136	0.00485341	0.00952007	0.00880182	0.569518	0.572216	0.0186303	0.137782	0.612138
Primary_Visual_Cortex_Binocular_Area	0.0977431	0.0906563	0.0936475	0.00565398	0.00870792	0.0119002	1.81586	0.18134	0.0570741	0.246026	0.236084
Primary_Visual_Cortex_Monocular_Area	0.12139	0.113495	0.117318	0.00836362	0.00997292	0.0129266	1.65216	0.209774	0.0521974	0.234674	0.260801
Secondary_Visual_CortexLateral_Area	0.112977	0.109047	0.112469	0.00492278	0.0152938	0.0120663	0.362514	0.699143	0.0119395	0.109926	0.720013
Secondary_Visual_Cortex_Mediolateral_Area	0.123575	0.114903	0.113749	0.0100898	0.0106412	0.0113663	2.50513	0.0997996	0.0770686	0.288971	0.146514
Secondary_Visual_Cortex_Mediomedial_Area	0.134063	0.129244	0.13339	0.0123885	0.0150978	0.0105774	0.446317	0.644455	0.0146591	0.121972	0.678892
Ventral_Orbital_Cortex	0.187226	0.171881	0.174881	0.0118225	0.0128806	0.0174464	3.67189	0.0383557	0.109049	0.349852	0.0796696
Caudomedial_Entorhinal_Cortex	0.141006	0.13282	0.139534	0.0115087	0.0110502	0.0200009	1.12328	0.33943	0.0360912	0.193501	0.387119
Claustrum	0.309167	0.273615	0.272476	0.0180636	0.0307846	0.0361506	5.23946	0.0116706	0.148682	0.41791	0.0473168
Dorsal_Claustrum	0.241025	0.202892	0.216317	0.0250775	0.0253947	0.0418748	4.51421	0.0199857	0.130793	0.387909	0.055022
Ventral_Claustrum	0.289112	0.250575	0.261097	0.0264569	0.0310642	0.0410077	4.07206	0.028034	0.119513	0.368423	0.0634213
Hippocampus	0.192177	0.162791	0.178666	0.0167135	0.0183599	0.0123257	9.06952	0.000918865	0.232138	0.549834	0.0203731
Dorsal_Tenia_Tecta	0.122228	0.113256	0.11289	0.00830219	0.00914756	0.00771037	3.86277	0.0329995	0.114071	0.35883	0.0700606
Ectorhinal_Cortex	0.155025	0.13063	0.155956	0.0203094	0.0221381	0.0237425	4.80767	0.0160362	0.138121	0.40032	0.051465
Parasubiculum	0.165912	0.143791	0.150556	0.00963703	0.0140715	0.0192919	6.7725	0.00398977	0.184173	0.475132	0.0325921
Perirhinal_Cortex	0.167834	0.150195	0.172474	0.0161851	0.018835	0.0267626	3.64258	0.0392575	0.108273	0.348453	0.0796696
Piriform_Cortex	0.19034	0.172768	0.180374	0.0105846	0.0136372	0.0146339	5.15577	0.0124051	0.146655	0.414559	0.0473168
Hypothalamus	0.148669	0.131017	0.137893	0.0147876	0.0122345	0.0177561	4.13805	0.0266393	0.121215	0.371396	0.0618208
Preoptic_Telencephalon	0.182724	0.157909	0.161138	0.0149284	0.0156472	0.0215977	6.51458	0.00475241	0.17841	0.465997	0.0325921
Subthalamic_Nucleus	0.267065	0.24561	0.263249	0.0218133	0.0218469	0.0207712	3.23601	0.0544101	0.0973644	0.328431	0.0975143
Septum	0.22388	0.199751	0.199021	0.0145708	0.0172172	0.0225529	6.26191	0.00565285	0.172686	0.45687	0.0325921
Globus_Pallidus	0.23918	0.234125	0.232933	0.012192	0.0208372	0.020424	0.314408	0.732766	0.0103716	0.102373	0.749049
Striatum	0.173748	0.166062	0.175743	0.00797798	0.0147918	0.0225657	1.1849	0.320647	0.0379958	0.198737	0.374994
Amygdala	0.177284	0.148713	0.156871	0.0165105	0.0139095	0.0220332	8.08834	0.00168853	0.212357	0.519241	0.0258909
Accumbens	0.158544	0.150293	0.14623	0.00692157	0.01457	0.0213739	1.6598	0.208345	0.0524262	0.235217	0.260801
Bed_Nucleus_of_the_Stria_Terminalis	0.245735	0.221192	0.213176	0.0158483	0.0191883	0.0277723	6.34899	0.00532346	0.174667	0.460036	0.0325921
Ventral_Pallidum	0.224977	0.190937	0.196467	0.0179847	0.0197945	0.0301782	7.06531	0.00327977	0.190618	0.485294	0.0323292
Periaquaductal_Grey	0.164666	0.139772	0.144089	0.0205619	0.0195127	0.0126096	5.53993	0.00939445	0.155879	0.429726	0.0405136
Anterior_Pretectal_Nucleus	0.193551	0.171762	0.180093	0.0123226	0.0196829	0.0170853	4.67515	0.017705	0.134827	0.394763	0.0533387
Ventral_Tegmental_Area	0.264106	0.240413	0.24997	0.0176543	0.0196559	0.0150661	4.92422	0.0147076	0.140997	0.405143	0.0495036
Thalamus_Rest	0.196956	0.174194	0.183215	0.0151694	0.016276	0.0146979	6.0723	0.00644811	0.168337	0.4499	0.0325921
Ventral_Thalamic_Nuclei	0.186925	0.171006	0.194561	0.0160187	0.0213915	0.0163453	4.45091	0.0209674	0.129196	0.38518	0.0556441
Latero_Dorsal_Nucleus_of_Thalamus	0.161167	0.132848	0.136761	0.0108422	0.0163368	0.0165783	11.2091	0.000265449	0.272006	0.611259	0.00950874
Medial_Geniculate_Nucleus	0.186247	0.168269	0.171918	0.0138379	0.0180706	0.0112908	4.135	0.0267022	0.121137	0.371259	0.0618208
Lateral_Geniculate_Nucleus	0.233585	0.208981	0.223869	0.0166816	0.016153	0.0144522	6.95471	0.0035306	0.188196	0.481481	0.0324815
Zona_Incerta	0.25566	0.228982	0.251899	0.0168097	0.0226973	0.017976	6.09478	0.00634785	0.168855	0.450732	0.0325921
Reticular_Nucleus_of_Thalamus	0.286959	0.270064	0.278808	0.0161512	0.0207531	0.0166047	2.40829	0.108369	0.0743109	0.283331	0.153542
Subbrachial_Nucleus_and_Peripeduncular_Nucleus	0.1999	0.165395	0.182007	0.0205507	0.0229131	0.0255284	6.4398	0.00500173	0.176724	0.463314	0.0325921
Deep_Mesencephalic_Nuclei	0.207857	0.194484	0.198371	0.0131464	0.0166731	0.00980879	2.59837	0.0922306	0.0797087	0.2943	0.136858
Superior_Colliculus	0.182937	0.168769	0.176237	0.0138605	0.0153576	0.0146478	2.64423	0.0887364	0.0810014	0.296885	0.134837
Inferior_Colliculus	0.195988	0.182071	0.186636	0.0140991	0.0133607	0.01225	3.11311	0.0601435	0.0940143	0.322134	0.105061
Substantia_Nigra	0.289846	0.263176	0.281676	0.0165399	0.0195189	0.0131526	7.30715	0.00279536	0.195865	0.49353	0.0296738
Red_Nucleus_Parvicellular	0.223205	0.202983	0.218231	0.0215522	0.0224196	0.0169198	2.93214	0.0697952	0.0890359	0.312631	0.11746
Midbrain_Reticular_Nucleus	0.25157	0.224376	0.231944	0.0169314	0.0224349	0.014743	5.91862	0.00718065	0.164779	0.44417	0.0325921
Rostral_Linear_Nucleus	0.252656	0.224979	0.231746	0.0218305	0.0265241	0.0180062	4.19441	0.0255071	0.122664	0.373917	0.061754
Cuneiform_Nucleus	0.222731	0.184599	0.191814	0.0303181	0.0296599	0.0148751	6.00377	0.00676437	0.166754	0.447354	0.0325921
Precuneiform_Nucleus	0.22185	0.201878	0.208397	0.0170223	0.0205536	0.0199883	3.05072	0.0632988	0.0923041	0.31889	0.107842
Brain_Stem_Rest	0.256208	0.232148	0.244054	0.0196008	0.0204207	0.0146702	4.61287	0.0185526	0.13327	0.392126	0.0533387
Interpeduncular_Nucleus	0.171995	0.156385	0.160648	0.00980227	0.0106386	0.0186747	4.24708	0.0244954	0.124013	0.376257	0.0614612
Cerebellar_Cortex	0.202289	0.192457	0.200015	0.0158626	0.0188981	0.0187945	0.947093	0.399943	0.0306036	0.177679	0.445098
Dentate_Lateral_Nucleus_of_Cerebellum	0.299142	0.283324	0.295982	0.0224408	0.0226586	0.00962747	1.99048	0.1555	0.0622211	0.257584	0.210382
Interposed_Nucleus_of_Cerebellum	0.243911	0.231962	0.239001	0.0162538	0.0201255	0.012109	1.40111	0.263065	0.0446199	0.216111	0.312956
Fastigial_Medial_Dorsolateral_Nucleus_of_Cerebellum	0.267761	0.254358	0.254679	0.0198423	0.0226048	0.0154556	1.47462	0.2461	0.0468512	0.221707	0.29791
Fastigial_Medial_Nucleus_of_Cerebellum	0.278485	0.26355	0.277536	0.0201815	0.0254964	0.0157519	1.69016	0.202773	0.0533338	0.237357	0.259099
Parabrachial_Nucleus	0.213746	0.174182	0.184883	0.0313246	0.0355314	0.0212056	4.69534	0.0174392	0.13533	0.395615	0.0533387
Parabrachial_Medial_Nucleus_and_Koelliker_Fuse_Nucleus	0.231668	0.196955	0.214001	0.0276005	0.0285346	0.0163367	5.17249	0.0122544	0.147061	0.415231	0.0473168
Parvicellular_Reticular_Nucleus_and_Principal_Sensory_Trigeminal_Nucleus	0.187681	0.177919	0.17909	0.0120201	0.0143102	0.0100275	1.86619	0.173451	0.0585633	0.249412	0.227964
Central_Gray	0.185306	0.162291	0.177935	0.0198441	0.0210209	0.0135519	4.39733	0.0218386	0.127839	0.382855	0.0568628
Pedunculotegmental_Medial_Paralemniscial_and_Supratrigemnial_Nuclei	0.20752	0.174206	0.177052	0.0238001	0.021427	0.0138991	8.28417	0.00149226	0.216386	0.525489	0.0257414
Pontine_Reticular_Nucleus...106	0.212071	0.202717	0.213735	0.0138196	0.0173898	0.0131211	1.66916	0.206611	0.052706	0.235878	0.260801
Raphe_Nucleus	0.300993	0.272151	0.29093	0.0262768	0.0335426	0.0151455	3.23918	0.0542699	0.0974507	0.328592	0.0975143
Dorsal_Tegmentum	0.162063	0.138788	0.148244	0.0202841	0.0187157	0.0118307	4.82828	0.0157922	0.138631	0.401177	0.051465
Tegmental_Nucleus	0.252856	0.196666	0.222844	0.0514416	0.0543813	0.0270111	3.88277	0.0324867	0.114594	0.359758	0.0700606
Pontine_Nucleus	0.3137	0.280734	0.294443	0.0218237	0.0291503	0.025832	4.49136	0.0203342	0.130217	0.386926	0.055022
Reticulotegmental_Nucleus_of_Pons	0.268509	0.267447	0.280877	0.0206709	0.0358583	0.0331862	0.521173	0.599472	0.0170758	0.131805	0.636362
Pontine_Reticular_Nucleus...115	0.152395	0.148297	0.157111	0.0113358	0.0137718	0.0172642	0.98539	0.385869	0.0318018	0.181236	0.432926
Vestibular_Nuclei	0.246667	0.220207	0.240182	0.0220549	0.0225127	0.0147048	5.12511	0.0126864	0.14591	0.413324	0.0473168
Anterior_Commisure	0.494612	0.467255	0.481195	0.0151143	0.0334121	0.0273552	2.87888	0.0729425	0.0875603	0.309779	0.121278
Optic_Tracts	0.507512	0.497683	0.517131	0.0550515	0.0163845	0.0180848	0.816757	0.452115	0.0265037	0.165001	0.491274
Fimbria	0.539207	0.51571	0.538288	0.0188661	0.0276253	0.0158928	3.99078	0.0298602	0.117408	0.364727	0.0664631
Corpus_Callosum	0.380073	0.364496	0.400334	0.0234717	0.0390469	0.0180317	3.50157	0.0439252	0.10452	0.341642	0.0866884
Fornix	0.343899	0.327486	0.336444	0.0176097	0.0300917	0.0224632	1.25619	0.300294	0.0401902	0.204629	0.354193
Stria_Terminalis	0.598337	0.557984	0.578023	0.0249559	0.0328138	0.0221496	5.89102	0.0073214	0.164136	0.443133	0.0325921
Cingulum	0.31752	0.295392	0.330617	0.028225	0.0376529	0.0262347	3.21453	0.0553683	0.0967807	0.327339	0.0979593
Lateral_Olfactory_Tract	0.370434	0.349471	0.356773	0.0132886	0.0119801	0.0172384	6.49986	0.00480042	0.178079	0.46547	0.0325921
Ventral_Hippocampal_Commissure	0.489618	0.414721	0.437855	0.0378079	0.0603289	0.0413123	6.58927	0.00451668	0.180087	0.46866	0.0325921
Internal_Capsule	0.468311	0.463485	0.481827	0.0199922	0.0322146	0.0260357	1.14292	0.333316	0.0366993	0.195186	0.383313
Fasciculus_Retroflexus	0.383296	0.364127	0.365912	0.0299537	0.0327116	0.0352805	1.10162	0.346309	0.0354199	0.191626	0.391727
Stria_Medularis	0.461639	0.435636	0.445466	0.0158116	0.0273756	0.0252534	3.41787	0.0469743	0.102277	0.337534	0.0884096
Mamillothalamic_Tract	0.337532	0.309445	0.326753	0.0295226	0.0298372	0.029315	2.63141	0.0896984	0.0806405	0.296165	0.134837
Posterior_Commissure	0.281097	0.256608	0.274289	0.0232253	0.0197486	0.0150213	4.63974	0.0181818	0.133943	0.393266	0.0533387
Brachium_of_Superior_Colliculus	0.367166	0.363615	0.366994	0.0613727	0.0368182	0.0345262	0.0218301	0.978423	0.000727141	0.0269754	0.978423
Cerebral_Peduncle	0.500129	0.490021	0.511919	0.0201331	0.0321955	0.0215493	1.73474	0.194876	0.0546638	0.240468	0.251335
Lateral_Lemniscus	0.335944	0.318729	0.31715	0.016571	0.0152814	0.00904148	5.17898	0.0121965	0.147218	0.415491	0.0473168
Facial_Nerve	0.42956	0.397518	0.385386	0.0286097	0.0155147	0.0234723	9.75721	0.000609053	0.24542	0.570299	0.0168099
Medial_Longitudinal_Fasciculus_and_Tectospinal_Tract	0.290001	0.269757	0.279311	0.0215786	0.0228308	0.0209728	2.40109	0.109037	0.0741053	0.282907	0.153542
Medial_Lemniscus	0.298531	0.276698	0.314085	0.0231333	0.0294106	0.0153296	6.07885	0.00641874	0.168488	0.450142	0.0325921
Ventral_Spinocerebellar_Tract	0.388845	0.368898	0.380034	0.022004	0.0290247	0.0191465	1.87802	0.17165	0.0589127	0.250201	0.227766
Middle_Cerebellar_Peduncle	0.600007	0.578985	0.583752	0.0180375	0.0185955	0.0204289	3.6562	0.0388359	0.108634	0.349103	0.0796696
Superior_Cerebellar_Peduncle	0.330778	0.305779	0.331551	0.0281373	0.0329402	0.0161327	3.09115	0.0612342	0.0934133	0.320996	0.105629
Cerebellar_White_Matter	0.325284	0.316113	0.33853	0.0254461	0.0328412	0.0211781	1.59194	0.221406	0.0503908	0.230358	0.272376
Cingulate_Cortex_Area_25	0.157971	0.148864	0.137417	0.00816268	0.0118889	0.0171921	6.02239	0.00667683	0.167185	0.448047	0.0325921
Postsubiculum	0.191915	0.162178	0.171343	0.0228383	0.0256323	0.0247196	4.22115	0.0249881	0.123349	0.375106	0.0615778
Microcellular_Tegmental_Nucleus	0.206064	0.185237	0.187516	0.0130363	0.0185338	0.0189889	4.66525	0.0178369	0.13458	0.394345	0.0533387
Pretectal_Nucleus	0.169305	0.140804	0.156576	0.0257002	0.0223056	0.021386	4.31485	0.0232566	0.125743	0.379247	0.0594336
Latero_Dorsal_Thalamic_Nucleus_Ventro_Lateral	0.18735	0.162613	0.175062	0.0167608	0.022435	0.0171725	4.57653	0.0190673	0.132359	0.390578	0.0536997
Latero_Posterior_Nuclei_of_Thalamus	0.154281	0.132742	0.14684	0.0187089	0.021166	0.0194584	3.45104	0.0457397	0.103167	0.339168	0.0876678
Anterior_Thalamic_Nuclei	0.229952	0.204767	0.19598	0.0093172	0.0167483	0.0215902	11.1415	0.000275616	0.27081	0.609414	0.00950874
Red_Nucleus_Magnocellular	0.285428	0.258262	0.280379	0.0285695	0.0377614	0.0214409	2.42906	0.106466	0.0749039	0.28455	0.153542
Pararubral_Nucleus	0.223588	0.207053	0.202537	0.0191817	0.0295749	0.0167996	2.09206	0.142308	0.0651893	0.264074	0.194441
Retro_Rubral_Field	0.275546	0.254069	0.254684	0.0139325	0.0248509	0.0165594	3.86603	0.0329154	0.114157	0.358982	0.0700606

### Sheet: Post Hoc Comparisons
contrast	estimate	SE	df	t.ratio	p.value	Region
SEDENTARY - VOLUNTARY	0.0177033	0.0101636	28	1.74184	0.207777	Cingulate_Cortex_Area_24a
SEDENTARY - (VOLUNTARY+ENFORCED)	0.0377889	0.00901253	28	4.19293	0.000710343	Cingulate_Cortex_Area_24a
VOLUNTARY - (VOLUNTARY+ENFORCED)	0.0200856	0.00962825	28	2.08612	0.111001	Cingulate_Cortex_Area_24a
SEDENTARY - VOLUNTARY	0.00943296	0.0128643	28	0.733265	0.746023	Cingulate_Cortex_Area_24a_prime
SEDENTARY - (VOLUNTARY+ENFORCED)	0.0262167	0.0114074	28	2.29821	0.0725771	Cingulate_Cortex_Area_24a_prime
VOLUNTARY - (VOLUNTARY+ENFORCED)	0.0167837	0.0121868	28	1.37721	0.366155	Cingulate_Cortex_Area_24a_prime
SEDENTARY - VOLUNTARY	-0.00460151	0.00747278	28	-0.615769	0.812752	Cingulate_Cortex_Area_24b
SEDENTARY - (VOLUNTARY+ENFORCED)	0.00938195	0.00662649	28	1.41582	0.346621	Cingulate_Cortex_Area_24b
VOLUNTARY - (VOLUNTARY+ENFORCED)	0.0139835	0.0070792	28	1.97529	0.137041	Cingulate_Cortex_Area_24b
SEDENTARY - VOLUNTARY	-0.00222684	0.00770703	28	-0.288936	0.955096	Cingulate_Cortex_Area_24b_prime
SEDENTARY - (VOLUNTARY+ENFORCED)	0.00397599	0.00683421	28	0.581778	0.830909	Cingulate_Cortex_Area_24b_prime
VOLUNTARY - (VOLUNTARY+ENFORCED)	0.00620283	0.00730111	28	0.849574	0.675855	Cingulate_Cortex_Area_24b_prime
SEDENTARY - VOLUNTARY	-0.00574386	0.0107055	28	-0.536531	0.854093	Cingulate_Cortex_Area_29a
SEDENTARY - (VOLUNTARY+ENFORCED)	-0.000613855	0.00949313	28	-0.064663	0.997698	Cingulate_Cortex_Area_29a
VOLUNTARY - (VOLUNTARY+ENFORCED)	0.00513	0.0101417	28	0.505833	0.869114	Cingulate_Cortex_Area_29a
SEDENTARY - VOLUNTARY	0.00685834	0.0114925	28	0.596768	0.822976	Cingulate_Cortex_Area_29b
SEDENTARY - (VOLUNTARY+ENFORCED)	0.0210147	0.0101909	28	2.0621	0.116267	Cingulate_Cortex_Area_29b
VOLUNTARY - (VOLUNTARY+ENFORCED)	0.0141564	0.0108872	28	1.30028	0.406828	Cingulate_Cortex_Area_29b
SEDENTARY - VOLUNTARY	-0.00279591	0.0123979	28	-0.225516	0.972381	Cingulate_Cortex_Area_29c
SEDENTARY - (VOLUNTARY+ENFORCED)	0.0213129	0.0109938	28	1.93863	0.146669	Cingulate_Cortex_Area_29c
VOLUNTARY - (VOLUNTARY+ENFORCED)	0.0241088	0.0117449	28	2.05271	0.118381	Cingulate_Cortex_Area_29c
SEDENTARY - VOLUNTARY	-0.00455716	0.00806897	28	-0.564776	0.839759	Cingulate_Cortex_Area_30
SEDENTARY - (VOLUNTARY+ENFORCED)	0.00842459	0.00715515	28	1.17742	0.476132	Cingulate_Cortex_Area_30
VOLUNTARY - (VOLUNTARY+ENFORCED)	0.0129818	0.00764398	28	1.6983	0.223559	Cingulate_Cortex_Area_30
SEDENTARY - VOLUNTARY	0.00401718	0.00533828	28	0.752523	0.73462	Cingulate_Cortex_Area_32
SEDENTARY - (VOLUNTARY+ENFORCED)	0.0107831	0.00473372	28	2.27793	0.0756737	Cingulate_Cortex_Area_32
VOLUNTARY - (VOLUNTARY+ENFORCED)	0.00676591	0.00505712	28	1.3379	0.386654	Cingulate_Cortex_Area_32
SEDENTARY - VOLUNTARY	-0.00221137	0.00513434	28	-0.430702	0.903156	Primary_Auditory_Cortex
SEDENTARY - (VOLUNTARY+ENFORCED)	0.00792335	0.00455287	28	1.7403	0.208321	Primary_Auditory_Cortex
VOLUNTARY - (VOLUNTARY+ENFORCED)	0.0101347	0.00486392	28	2.08365	0.111531	Primary_Auditory_Cortex
SEDENTARY - VOLUNTARY	-0.00393132	0.00655558	28	-0.599691	0.821415	Secondary_Auditory_Cortex_Dorsal_Part
SEDENTARY - (VOLUNTARY+ENFORCED)	0.0035539	0.00581316	28	0.611355	0.815143	Secondary_Auditory_Cortex_Dorsal_Part
VOLUNTARY - (VOLUNTARY+ENFORCED)	0.00748522	0.0062103	28	1.20529	0.459992	Secondary_Auditory_Cortex_Dorsal_Part
SEDENTARY - VOLUNTARY	-0.00124477	0.00504557	28	-0.246705	0.967044	Secondary_Auditory_Cortex_Ventral_Part
SEDENTARY - (VOLUNTARY+ENFORCED)	0.014579	0.00447415	28	3.25848	0.00800246	Secondary_Auditory_Cortex_Ventral_Part
VOLUNTARY - (VOLUNTARY+ENFORCED)	0.0158237	0.00477982	28	3.31053	0.00702982	Secondary_Auditory_Cortex_Ventral_Part
SEDENTARY - VOLUNTARY	-0.00282916	0.00814251	28	-0.347456	0.935772	Dorsolateral_Orbital_Cortex
SEDENTARY - (VOLUNTARY+ENFORCED)	-0.000235073	0.00722037	28	-0.0325569	0.999416	Dorsolateral_Orbital_Cortex
VOLUNTARY - (VOLUNTARY+ENFORCED)	0.00259409	0.00771365	28	0.336298	0.939696	Dorsolateral_Orbital_Cortex
SEDENTARY - VOLUNTARY	-0.0121773	0.00824292	28	-1.4773	0.316824	Frontal_Cortex_Area_3
SEDENTARY - (VOLUNTARY+ENFORCED)	0.0101718	0.0073094	28	1.3916	0.358802	Frontal_Cortex_Area_3
VOLUNTARY - (VOLUNTARY+ENFORCED)	0.022349	0.00780877	28	2.86204	0.0208503	Frontal_Cortex_Area_3
SEDENTARY - VOLUNTARY	0.00141407	0.00617766	28	0.228901	0.971558	Frontal_Association_Cortex
SEDENTARY - (VOLUNTARY+ENFORCED)	0.00994201	0.00547804	28	1.81488	0.183177	Frontal_Association_Cortex
VOLUNTARY - (VOLUNTARY+ENFORCED)	0.00852793	0.00585229	28	1.4572	0.326391	Frontal_Association_Cortex
SEDENTARY - VOLUNTARY	-0.00550878	0.00923467	28	-0.596532	0.823101	Insular_Cortex
SEDENTARY - (VOLUNTARY+ENFORCED)	0.0158174	0.00818884	28	1.93158	0.14858	Insular_Cortex
VOLUNTARY - (VOLUNTARY+ENFORCED)	0.0213262	0.00874828	28	2.43776	0.0540992	Insular_Cortex
SEDENTARY - VOLUNTARY	0.00503933	0.00783601	28	0.643099	0.797739	Lateral_Orbital_Cortex
SEDENTARY - (VOLUNTARY+ENFORCED)	0.0116251	0.00694858	28	1.67301	0.233113	Lateral_Orbital_Cortex
VOLUNTARY - (VOLUNTARY+ENFORCED)	0.00658574	0.0074233	28	0.887172	0.652706	Lateral_Orbital_Cortex
SEDENTARY - VOLUNTARY	0.010356	0.00416135	28	2.48862	0.0484783	Lateral_Parietal_Association_Cortex
SEDENTARY - (VOLUNTARY+ENFORCED)	0.00665172	0.00369008	28	1.80259	0.187153	Lateral_Parietal_Association_Cortex
VOLUNTARY - (VOLUNTARY+ENFORCED)	-0.0037043	0.00394218	28	-0.939657	0.620253	Lateral_Parietal_Association_Cortex
SEDENTARY - VOLUNTARY	0.0111818	0.00609067	28	1.83588	0.176532	Primary_Motor_Cortex
SEDENTARY - (VOLUNTARY+ENFORCED)	0.0136409	0.0054009	28	2.52566	0.0447175	Primary_Motor_Cortex
VOLUNTARY - (VOLUNTARY+ENFORCED)	0.00245908	0.00576988	28	0.426193	0.905067	Primary_Motor_Cortex
SEDENTARY - VOLUNTARY	0.00295781	0.00494068	28	0.598665	0.821963	Secondary_Motor_Cortex
SEDENTARY - (VOLUNTARY+ENFORCED)	0.00998212	0.00438115	28	2.27843	0.0755969	Secondary_Motor_Cortex
VOLUNTARY - (VOLUNTARY+ENFORCED)	0.00702431	0.00468046	28	1.50077	0.305879	Secondary_Motor_Cortex
SEDENTARY - VOLUNTARY	0.00754298	0.00452318	28	1.66763	0.235186	Medial_Orbital_Cortex
SEDENTARY - (VOLUNTARY+ENFORCED)	0.0126611	0.00401093	28	3.15665	0.0102874	Medial_Orbital_Cortex
VOLUNTARY - (VOLUNTARY+ENFORCED)	0.0051181	0.00428495	28	1.19444	0.466249	Medial_Orbital_Cortex
SEDENTARY - VOLUNTARY	-0.00460951	0.00596646	28	-0.77257	0.722643	Medial_Parietal_Association_Cortex
SEDENTARY - (VOLUNTARY+ENFORCED)	0.00264086	0.00529076	28	0.499145	0.872305	Medial_Parietal_Association_Cortex
VOLUNTARY - (VOLUNTARY+ENFORCED)	0.00725037	0.00565222	28	1.28275	0.416411	Medial_Parietal_Association_Cortex
SEDENTARY - VOLUNTARY	0.00286624	0.00385653	28	0.743217	0.740143	Parietal_Cortex_Posterior_Area_Rostral_Part
SEDENTARY - (VOLUNTARY+ENFORCED)	0.00253333	0.00341978	28	0.740788	0.741581	Parietal_Cortex_Posterior_Area_Rostral_Part
VOLUNTARY - (VOLUNTARY+ENFORCED)	-0.000332909	0.00365341	28	-0.0911229	0.995433	Parietal_Cortex_Posterior_Area_Rostral_Part
SEDENTARY - VOLUNTARY	-0.0119636	0.0092501	28	-1.29335	0.410605	Primary_Somatosensory_Cortex
SEDENTARY - (VOLUNTARY+ENFORCED)	-0.0032801	0.00820252	28	-0.399889	0.915893	Primary_Somatosensory_Cortex
VOLUNTARY - (VOLUNTARY+ENFORCED)	0.0086835	0.0087629	28	0.990939	0.58856	Primary_Somatosensory_Cortex
SEDENTARY - VOLUNTARY	-0.00858963	0.00458365	28	-1.87397	0.164955	Primary_Somatosensory_Cortex_Barrel_Field
SEDENTARY - (VOLUNTARY+ENFORCED)	0.00636966	0.00406455	28	1.56713	0.276264	Primary_Somatosensory_Cortex_Barrel_Field
VOLUNTARY - (VOLUNTARY+ENFORCED)	0.0149593	0.00434223	28	3.44507	0.00501068	Primary_Somatosensory_Cortex_Barrel_Field
SEDENTARY - VOLUNTARY	0.00333608	0.00460924	28	0.723781	0.751598	Primary_Somatosensory_Cortex_Dysgranular_Zone
SEDENTARY - (VOLUNTARY+ENFORCED)	0.00917788	0.00408724	28	2.2455	0.0808644	Primary_Somatosensory_Cortex_Dysgranular_Zone
VOLUNTARY - (VOLUNTARY+ENFORCED)	0.0058418	0.00436647	28	1.33788	0.386665	Primary_Somatosensory_Cortex_Dysgranular_Zone
SEDENTARY - VOLUNTARY	0.00744712	0.00493642	28	1.50861	0.30228	Primary_Somatosensory_CortexForelimb_Region
SEDENTARY - (VOLUNTARY+ENFORCED)	0.00934092	0.00437737	28	2.13391	0.101108	Primary_Somatosensory_CortexForelimb_Region
VOLUNTARY - (VOLUNTARY+ENFORCED)	0.00189379	0.00467642	28	0.404967	0.913846	Primary_Somatosensory_CortexForelimb_Region
SEDENTARY - VOLUNTARY	0.0153831	0.00509803	28	3.01745	0.0144208	Primary_Somatosensory_Cortex_Hindlimb_Region
SEDENTARY - (VOLUNTARY+ENFORCED)	0.0160749	0.00452068	28	3.55587	0.00377796	Primary_Somatosensory_Cortex_Hindlimb_Region
VOLUNTARY - (VOLUNTARY+ENFORCED)	0.000691887	0.00482953	28	0.143262	0.988753	Primary_Somatosensory_Cortex_Hindlimb_Region
SEDENTARY - VOLUNTARY	-0.013268	0.0069203	28	-1.91726	0.152526	Primary_Somatosensory_Cortex_Jaw_Region
SEDENTARY - (VOLUNTARY+ENFORCED)	0.00757659	0.00613658	28	1.23466	0.443238	Primary_Somatosensory_Cortex_Jaw_Region
VOLUNTARY - (VOLUNTARY+ENFORCED)	0.0208446	0.00655582	28	3.17956	0.00972502	Primary_Somatosensory_Cortex_Jaw_Region
SEDENTARY - VOLUNTARY	-0.00247393	0.00608677	28	-0.406444	0.913247	Primary_Somatosensory_Cortex_Shoulder_Region
SEDENTARY - (VOLUNTARY+ENFORCED)	0.00573236	0.00539744	28	1.06205	0.544971	Primary_Somatosensory_Cortex_Shoulder_Region
VOLUNTARY - (VOLUNTARY+ENFORCED)	0.0082063	0.00576619	28	1.42318	0.342974	Primary_Somatosensory_Cortex_Shoulder_Region
SEDENTARY - VOLUNTARY	0.00854567	0.00355704	28	2.40247	0.0583307	Primary_Somatosensory_Cortex_Trunk_Region
SEDENTARY - (VOLUNTARY+ENFORCED)	0.00674767	0.0031542	28	2.13926	0.100048	Primary_Somatosensory_Cortex_Trunk_Region
VOLUNTARY - (VOLUNTARY+ENFORCED)	-0.001798	0.00336969	28	-0.53358	0.855563	Primary_Somatosensory_Cortex_Trunk_Region
SEDENTARY - VOLUNTARY	-0.0113809	0.00557941	28	-2.0398	0.12134	Primary_Somatosensory_Cortex_Upper_Lip_Region
SEDENTARY - (VOLUNTARY+ENFORCED)	0.00939118	0.00494754	28	1.89815	0.157917	Primary_Somatosensory_Cortex_Upper_Lip_Region
VOLUNTARY - (VOLUNTARY+ENFORCED)	0.020772	0.00528554	28	3.92997	0.00142769	Primary_Somatosensory_Cortex_Upper_Lip_Region
SEDENTARY - VOLUNTARY	-0.00369915	0.00687028	28	-0.538429	0.853145	Secondary_Somatosensory_Cortex
SEDENTARY - (VOLUNTARY+ENFORCED)	0.0174018	0.00609221	28	2.8564	0.0211276	Secondary_Somatosensory_Cortex
VOLUNTARY - (VOLUNTARY+ENFORCED)	0.0211009	0.00650843	28	3.2421	0.00833437	Secondary_Somatosensory_Cortex
SEDENTARY - VOLUNTARY	0.000747703	0.00737453	28	0.10139	0.99435	Temporal_Association_Cortex
SEDENTARY - (VOLUNTARY+ENFORCED)	0.018282	0.00653936	28	2.79569	0.0243335	Temporal_Association_Cortex
VOLUNTARY - (VOLUNTARY+ENFORCED)	0.0175343	0.00698612	28	2.50988	0.0462865	Temporal_Association_Cortex
SEDENTARY - VOLUNTARY	0.00307082	0.00384719	28	0.798198	0.707194	Primary_Visual_Cortex
SEDENTARY - (VOLUNTARY+ENFORCED)	0.00345623	0.00341149	28	1.01311	0.574907	Primary_Visual_Cortex
VOLUNTARY - (VOLUNTARY+ENFORCED)	0.000385409	0.00364456	28	0.105749	0.993855	Primary_Visual_Cortex
SEDENTARY - VOLUNTARY	0.00409565	0.00419402	28	0.976547	0.597442	Primary_Visual_Cortex_Binocular_Area
SEDENTARY - (VOLUNTARY+ENFORCED)	0.00708681	0.00371904	28	1.90555	0.155814	Primary_Visual_Cortex_Binocular_Area
VOLUNTARY - (VOLUNTARY+ENFORCED)	0.00299115	0.00397312	28	0.752847	0.734427	Primary_Visual_Cortex_Binocular_Area
SEDENTARY - VOLUNTARY	0.00407117	0.00490396	28	0.83018	0.687734	Primary_Visual_Cortex_Monocular_Area
SEDENTARY - (VOLUNTARY+ENFORCED)	0.00789461	0.00434859	28	1.81544	0.182998	Primary_Visual_Cortex_Monocular_Area
VOLUNTARY - (VOLUNTARY+ENFORCED)	0.00382344	0.00464567	28	0.82301	0.692112	Primary_Visual_Cortex_Monocular_Area
SEDENTARY - VOLUNTARY	0.000507528	0.00570063	28	0.08903	0.99564	Secondary_Visual_CortexLateral_Area
SEDENTARY - (VOLUNTARY+ENFORCED)	0.00392977	0.00505503	28	0.777398	0.719744	Secondary_Visual_CortexLateral_Area
VOLUNTARY - (VOLUNTARY+ENFORCED)	0.00342225	0.00540039	28	0.633704	0.802939	Secondary_Visual_CortexLateral_Area
SEDENTARY - VOLUNTARY	0.00982539	0.00505459	28	1.94385	0.145265	Secondary_Visual_Cortex_Mediolateral_Area
SEDENTARY - (VOLUNTARY+ENFORCED)	0.00867129	0.00448216	28	1.93462	0.147753	Secondary_Visual_Cortex_Mediolateral_Area
VOLUNTARY - (VOLUNTARY+ENFORCED)	-0.00115411	0.00478837	28	-0.241023	0.968519	Secondary_Visual_Cortex_Mediolateral_Area
SEDENTARY - VOLUNTARY	0.000672408	0.00627481	28	0.10716	0.993691	Secondary_Visual_Cortex_Mediomedial_Area
SEDENTARY - (VOLUNTARY+ENFORCED)	0.00481852	0.00556419	28	0.865989	0.665765	Secondary_Visual_Cortex_Mediomedial_Area
VOLUNTARY - (VOLUNTARY+ENFORCED)	0.00414612	0.00594432	28	0.697492	0.7669	Secondary_Visual_Cortex_Mediomedial_Area
SEDENTARY - VOLUNTARY	0.0123446	0.00657482	28	1.87756	0.163894	Ventral_Orbital_Cortex
SEDENTARY - (VOLUNTARY+ENFORCED)	0.0153451	0.00583022	28	2.63199	0.035333	Ventral_Orbital_Cortex
VOLUNTARY - (VOLUNTARY+ENFORCED)	0.00300043	0.00622853	28	0.481725	0.880475	Ventral_Orbital_Cortex
SEDENTARY - VOLUNTARY	0.00147235	0.00662235	28	0.222331	0.973144	Caudomedial_Entorhinal_Cortex
SEDENTARY - (VOLUNTARY+ENFORCED)	0.00818656	0.00587236	28	1.39408	0.357543	Caudomedial_Entorhinal_Cortex
VOLUNTARY - (VOLUNTARY+ENFORCED)	0.0067142	0.00627356	28	1.07024	0.539996	Caudomedial_Entorhinal_Cortex
SEDENTARY - VOLUNTARY	0.0366904	0.0137293	28	2.67241	0.0322609	Claustrum
SEDENTARY - (VOLUNTARY+ENFORCED)	0.0355518	0.0121745	28	2.9202	0.0181832	Claustrum
VOLUNTARY - (VOLUNTARY+ENFORCED)	-0.00113856	0.0130062	28	-0.0875395	0.995785	Claustrum
SEDENTARY - VOLUNTARY	0.0247087	0.0143632	28	1.72028	0.215486	Dorsal_Claustrum
SEDENTARY - (VOLUNTARY+ENFORCED)	0.0381332	0.0127366	28	2.99399	0.0152551	Dorsal_Claustrum
VOLUNTARY - (VOLUNTARY+ENFORCED)	0.0134244	0.0136067	28	0.986603	0.591234	Dorsal_Claustrum
SEDENTARY - VOLUNTARY	0.0280149	0.0154359	28	1.81492	0.183166	Ventral_Claustrum
SEDENTARY - (VOLUNTARY+ENFORCED)	0.0385362	0.0136878	28	2.81537	0.0232481	Ventral_Claustrum
VOLUNTARY - (VOLUNTARY+ENFORCED)	0.0105213	0.0146229	28	0.719506	0.754102	Ventral_Claustrum
SEDENTARY - VOLUNTARY	0.0135118	0.00782643	28	1.72644	0.213262	Hippocampus
SEDENTARY - (VOLUNTARY+ENFORCED)	0.0293868	0.00694008	28	4.23436	0.000635862	Hippocampus
VOLUNTARY - (VOLUNTARY+ENFORCED)	0.0158749	0.00741422	28	2.14115	0.0996772	Hippocampus
SEDENTARY - VOLUNTARY	0.0093377	0.00404942	28	2.30593	0.0714265	Dorsal_Tenia_Tecta
SEDENTARY - (VOLUNTARY+ENFORCED)	0.00897205	0.00359083	28	2.4986	0.0474377	Dorsal_Tenia_Tecta
VOLUNTARY - (VOLUNTARY+ENFORCED)	-0.00036565	0.00383614	28	-0.0953171	0.995005	Dorsal_Tenia_Tecta
SEDENTARY - VOLUNTARY	-0.000930663	0.0104306	28	-0.0892238	0.995621	Ectorhinal_Cortex
SEDENTARY - (VOLUNTARY+ENFORCED)	0.0243946	0.00924937	28	2.63743	0.0349045	Ectorhinal_Cortex
VOLUNTARY - (VOLUNTARY+ENFORCED)	0.0253253	0.00988128	28	2.56295	0.0411978	Ectorhinal_Cortex
SEDENTARY - VOLUNTARY	0.015356	0.00683704	28	2.246	0.080782	Parasubiculum
SEDENTARY - (VOLUNTARY+ENFORCED)	0.0221207	0.00606274	28	3.64863	0.0029759	Parasubiculum
VOLUNTARY - (VOLUNTARY+ENFORCED)	0.0067647	0.00647694	28	1.04443	0.555714	Parasubiculum
SEDENTARY - VOLUNTARY	-0.00463977	0.00966655	28	-0.479982	0.881281	Perirhinal_Cortex
SEDENTARY - (VOLUNTARY+ENFORCED)	0.0176392	0.0085718	28	2.05781	0.117228	Perirhinal_Cortex
VOLUNTARY - (VOLUNTARY+ENFORCED)	0.0222789	0.00915742	28	2.43288	0.0546667	Perirhinal_Cortex
SEDENTARY - VOLUNTARY	0.00996657	0.00617102	28	1.61506	0.256102	Piriform_Cortex
SEDENTARY - (VOLUNTARY+ENFORCED)	0.0175719	0.00547215	28	3.21115	0.00899707	Piriform_Cortex
VOLUNTARY - (VOLUNTARY+ENFORCED)	0.00760533	0.005846	28	1.30095	0.406468	Piriform_Cortex
SEDENTARY - VOLUNTARY	0.0107763	0.00692697	28	1.55571	0.28122	Hypothalamus
SEDENTARY - (VOLUNTARY+ENFORCED)	0.0176519	0.00614249	28	2.87373	0.0202868	Hypothalamus
VOLUNTARY - (VOLUNTARY+ENFORCED)	0.00687552	0.00656213	28	1.04776	0.553681	Hypothalamus
SEDENTARY - VOLUNTARY	0.0215865	0.00812186	28	2.65783	0.0333401	Preoptic_Telencephalon
SEDENTARY - (VOLUNTARY+ENFORCED)	0.0248151	0.00720206	28	3.44556	0.00500444	Preoptic_Telencephalon
VOLUNTARY - (VOLUNTARY+ENFORCED)	0.00322862	0.00769409	28	0.419624	0.907822	Preoptic_Telencephalon
SEDENTARY - VOLUNTARY	0.00381656	0.0102325	28	0.372983	0.926385	Subthalamic_Nucleus
SEDENTARY - (VOLUNTARY+ENFORCED)	0.0214553	0.00907371	28	2.36456	0.0631985	Subthalamic_Nucleus
VOLUNTARY - (VOLUNTARY+ENFORCED)	0.0176388	0.00969361	28	1.81963	0.18166	Subthalamic_Nucleus
SEDENTARY - VOLUNTARY	0.0248591	0.00851761	28	2.91855	0.0182542	Septum
SEDENTARY - (VOLUNTARY+ENFORCED)	0.0241297	0.00755299	28	3.19473	0.00936884	Septum
VOLUNTARY - (VOLUNTARY+ENFORCED)	-0.000729333	0.008069	28	-0.090387	0.995507	Septum
SEDENTARY - VOLUNTARY	0.00624689	0.00872253	28	0.716179	0.756047	Globus_Pallidus
SEDENTARY - (VOLUNTARY+ENFORCED)	0.00505503	0.0077347	28	0.653551	0.791907	Globus_Pallidus
VOLUNTARY - (VOLUNTARY+ENFORCED)	-0.00119187	0.00826313	28	-0.144239	0.9886	Globus_Pallidus
SEDENTARY - VOLUNTARY	-0.00199459	0.00737188	28	-0.270567	0.960505	Striatum
SEDENTARY - (VOLUNTARY+ENFORCED)	0.0076859	0.00653702	28	1.17575	0.477103	Striatum
VOLUNTARY - (VOLUNTARY+ENFORCED)	0.00968048	0.00698361	28	1.38617	0.361565	Striatum
SEDENTARY - VOLUNTARY	0.0204136	0.0081042	28	2.51889	0.0453848	Amygdala
SEDENTARY - (VOLUNTARY+ENFORCED)	0.0285716	0.0071864	28	3.97579	0.00126508	Amygdala
VOLUNTARY - (VOLUNTARY+ENFORCED)	0.00815799	0.00767736	28	1.0626	0.544634	Amygdala
SEDENTARY - VOLUNTARY	0.0123147	0.00704503	28	1.748	0.205613	Accumbens
SEDENTARY - (VOLUNTARY+ENFORCED)	0.0082514	0.00624718	28	1.32082	0.395748	Accumbens
VOLUNTARY - (VOLUNTARY+ENFORCED)	-0.0040633	0.00667398	28	-0.608827	0.816508	Accumbens
SEDENTARY - VOLUNTARY	0.0325593	0.00985164	28	3.30496	0.00712824	Bed_Nucleus_of_the_Stria_Terminalis
SEDENTARY - (VOLUNTARY+ENFORCED)	0.0245428	0.00873594	28	2.80941	0.0235724	Bed_Nucleus_of_the_Stria_Terminalis
VOLUNTARY - (VOLUNTARY+ENFORCED)	-0.00801647	0.00933277	28	-0.85896	0.670089	Bed_Nucleus_of_the_Stria_Terminalis
SEDENTARY - VOLUNTARY	0.0285096	0.010602	28	2.68907	0.0310671	Ventral_Pallidum
SEDENTARY - (VOLUNTARY+ENFORCED)	0.0340398	0.00940135	28	3.62073	0.00319797	Ventral_Pallidum
VOLUNTARY - (VOLUNTARY+ENFORCED)	0.00553015	0.0100436	28	0.550612	0.847006	Ventral_Pallidum
SEDENTARY - VOLUNTARY	0.0205774	0.00873129	28	2.35674	0.0642457	Periaquaductal_Grey
SEDENTARY - (VOLUNTARY+ENFORCED)	0.0248944	0.00774247	28	3.21531	0.00890521	Periaquaductal_Grey
VOLUNTARY - (VOLUNTARY+ENFORCED)	0.00431704	0.00827142	28	0.521922	0.861316	Periaquaductal_Grey
SEDENTARY - VOLUNTARY	0.0134577	0.00804733	28	1.67232	0.233381	Anterior_Pretectal_Nucleus
SEDENTARY - (VOLUNTARY+ENFORCED)	0.0217891	0.00713597	28	3.05342	0.013224	Anterior_Pretectal_Nucleus
VOLUNTARY - (VOLUNTARY+ENFORCED)	0.00833145	0.00762349	28	1.09287	0.526308	Anterior_Pretectal_Nucleus
SEDENTARY - VOLUNTARY	0.0141355	0.00851848	28	1.65939	0.238379	Ventral_Tegmental_Area
SEDENTARY - (VOLUNTARY+ENFORCED)	0.0236931	0.00755375	28	3.1366	0.0108046	Ventral_Tegmental_Area
VOLUNTARY - (VOLUNTARY+ENFORCED)	0.00955759	0.00806982	28	1.18436	0.472089	Ventral_Tegmental_Area
SEDENTARY - VOLUNTARY	0.0137403	0.00737145	28	1.86398	0.167932	Thalamus_Rest
SEDENTARY - (VOLUNTARY+ENFORCED)	0.0227619	0.00653663	28	3.48221	0.00455968	Thalamus_Rest
VOLUNTARY - (VOLUNTARY+ENFORCED)	0.00902167	0.00698321	28	1.29191	0.411391	Thalamus_Rest
SEDENTARY - VOLUNTARY	-0.00763569	0.0088154	28	-0.866176	0.66565	Ventral_Thalamic_Nuclei
SEDENTARY - (VOLUNTARY+ENFORCED)	0.0159191	0.00781706	28	2.03646	0.122115	Ventral_Thalamic_Nuclei
VOLUNTARY - (VOLUNTARY+ENFORCED)	0.0235548	0.00835111	28	2.82056	0.0229694	Ventral_Thalamic_Nuclei
SEDENTARY - VOLUNTARY	0.0244056	0.00704963	28	3.46197	0.00480034	Latero_Dorsal_Nucleus_of_Thalamus
SEDENTARY - (VOLUNTARY+ENFORCED)	0.0283193	0.00625125	28	4.53019	0.000286924	Latero_Dorsal_Nucleus_of_Thalamus
VOLUNTARY - (VOLUNTARY+ENFORCED)	0.00391371	0.00667833	28	0.586032	0.82867	Latero_Dorsal_Nucleus_of_Thalamus
SEDENTARY - VOLUNTARY	0.014329	0.00724624	28	1.97744	0.136492	Medial_Geniculate_Nucleus
SEDENTARY - (VOLUNTARY+ENFORCED)	0.0179782	0.0064256	28	2.79791	0.024209	Medial_Geniculate_Nucleus
VOLUNTARY - (VOLUNTARY+ENFORCED)	0.00364924	0.00686459	28	0.531604	0.856544	Medial_Geniculate_Nucleus
SEDENTARY - VOLUNTARY	0.00971603	0.0075521	28	1.28653	0.414333	Lateral_Geniculate_Nucleus
SEDENTARY - (VOLUNTARY+ENFORCED)	0.0246041	0.00669682	28	3.67399	0.00278697	Lateral_Geniculate_Nucleus
VOLUNTARY - (VOLUNTARY+ENFORCED)	0.014888	0.00715434	28	2.08098	0.11211	Lateral_Geniculate_Nucleus
SEDENTARY - VOLUNTARY	0.00376046	0.0093962	28	0.400211	0.915764	Zona_Incerta
SEDENTARY - (VOLUNTARY+ENFORCED)	0.026678	0.00833208	28	3.20184	0.00920605	Zona_Incerta
VOLUNTARY - (VOLUNTARY+ENFORCED)	0.0229175	0.00890131	28	2.57462	0.0401488	Zona_Incerta
SEDENTARY - VOLUNTARY	0.00815018	0.00871241	28	0.935468	0.622844	Reticular_Nucleus_of_Thalamus
SEDENTARY - (VOLUNTARY+ENFORCED)	0.0168947	0.00772572	28	2.18681	0.0910331	Reticular_Nucleus_of_Thalamus
VOLUNTARY - (VOLUNTARY+ENFORCED)	0.00874451	0.00825353	28	1.05949	0.546531	Reticular_Nucleus_of_Thalamus
SEDENTARY - VOLUNTARY	0.0178935	0.0108548	28	1.64844	0.242677	Subbrachial_Nucleus_and_Peripeduncular_Nucleus
SEDENTARY - (VOLUNTARY+ENFORCED)	0.0345049	0.00962553	28	3.58472	0.00350839	Subbrachial_Nucleus_and_Peripeduncular_Nucleus
VOLUNTARY - (VOLUNTARY+ENFORCED)	0.0166114	0.0102831	28	1.6154	0.255963	Subbrachial_Nucleus_and_Peripeduncular_Nucleus
SEDENTARY - VOLUNTARY	0.00948604	0.00668713	28	1.41855	0.345265	Deep_Mesencephalic_Nuclei
SEDENTARY - (VOLUNTARY+ENFORCED)	0.0133727	0.00592981	28	2.25517	0.0792855	Deep_Mesencephalic_Nuclei
VOLUNTARY - (VOLUNTARY+ENFORCED)	0.00388667	0.00633492	28	0.613532	0.813965	Deep_Mesencephalic_Nuclei
SEDENTARY - VOLUNTARY	0.00670049	0.00697898	28	0.960097	0.607608	Superior_Colliculus
SEDENTARY - (VOLUNTARY+ENFORCED)	0.0141685	0.0061886	28	2.28945	0.0739016	Superior_Colliculus
VOLUNTARY - (VOLUNTARY+ENFORCED)	0.00746797	0.0066114	28	1.12956	0.504327	Superior_Colliculus
SEDENTARY - VOLUNTARY	0.00935119	0.00632696	28	1.47799	0.316499	Inferior_Colliculus
SEDENTARY - (VOLUNTARY+ENFORCED)	0.0139164	0.00561043	28	2.48044	0.0493449	Inferior_Colliculus
VOLUNTARY - (VOLUNTARY+ENFORCED)	0.00456517	0.00599373	28	0.761658	0.729175	Inferior_Colliculus
SEDENTARY - VOLUNTARY	0.00816982	0.00813962	28	1.00371	0.580691	Substantia_Nigra
SEDENTARY - (VOLUNTARY+ENFORCED)	0.0266701	0.00721781	28	3.69504	0.00263906	Substantia_Nigra
VOLUNTARY - (VOLUNTARY+ENFORCED)	0.0185003	0.00771092	28	2.39923	0.058733	Substantia_Nigra
SEDENTARY - VOLUNTARY	0.00497345	0.00990783	28	0.501972	0.87096	Red_Nucleus_Parvicellular
SEDENTARY - (VOLUNTARY+ENFORCED)	0.0202211	0.00878576	28	2.30158	0.0720727	Red_Nucleus_Parvicellular
VOLUNTARY - (VOLUNTARY+ENFORCED)	0.0152477	0.00938599	28	1.62452	0.252247	Red_Nucleus_Parvicellular
SEDENTARY - VOLUNTARY	0.0196263	0.00902738	28	2.17409	0.0933756	Midbrain_Reticular_Nucleus
SEDENTARY - (VOLUNTARY+ENFORCED)	0.0271941	0.00800503	28	3.39712	0.00565651	Midbrain_Reticular_Nucleus
VOLUNTARY - (VOLUNTARY+ENFORCED)	0.00756774	0.00855192	28	0.884917	0.654098	Midbrain_Reticular_Nucleus
SEDENTARY - VOLUNTARY	0.0209101	0.0109792	28	1.90451	0.156107	Rostral_Linear_Nucleus
SEDENTARY - (VOLUNTARY+ENFORCED)	0.0276771	0.00973583	28	2.8428	0.0218096	Rostral_Linear_Nucleus
VOLUNTARY - (VOLUNTARY+ENFORCED)	0.006767	0.010401	28	0.650613	0.793551	Rostral_Linear_Nucleus
SEDENTARY - VOLUNTARY	0.030917	0.0127966	28	2.41604	0.0566702	Cuneiform_Nucleus
SEDENTARY - (VOLUNTARY+ENFORCED)	0.0381318	0.0113474	28	3.36041	0.00620403	Cuneiform_Nucleus
VOLUNTARY - (VOLUNTARY+ENFORCED)	0.00721482	0.0121226	28	0.595154	0.823835	Cuneiform_Nucleus
SEDENTARY - VOLUNTARY	0.0134532	0.0091742	28	1.46642	0.32198	Precuneiform_Nucleus
SEDENTARY - (VOLUNTARY+ENFORCED)	0.019972	0.00813521	28	2.45501	0.0521305	Precuneiform_Nucleus
VOLUNTARY - (VOLUNTARY+ENFORCED)	0.00651884	0.008691	28	0.750068	0.73608	Precuneiform_Nucleus
SEDENTARY - VOLUNTARY	0.0121545	0.00894997	28	1.35805	0.376068	Brain_Stem_Rest
SEDENTARY - (VOLUNTARY+ENFORCED)	0.0240604	0.00793638	28	3.03166	0.0139365	Brain_Stem_Rest
VOLUNTARY - (VOLUNTARY+ENFORCED)	0.0119059	0.00847858	28	1.40423	0.352422	Brain_Stem_Rest
SEDENTARY - VOLUNTARY	0.0113463	0.00612206	28	1.85335	0.171147	Interpeduncular_Nucleus
SEDENTARY - (VOLUNTARY+ENFORCED)	0.0156091	0.00542874	28	2.87527	0.0202134	Interpeduncular_Nucleus
VOLUNTARY - (VOLUNTARY+ENFORCED)	0.00426276	0.00579962	28	0.735007	0.744996	Interpeduncular_Nucleus
SEDENTARY - VOLUNTARY	0.00227389	0.00851501	28	0.267045	0.961505	Cerebellar_Cortex
SEDENTARY - (VOLUNTARY+ENFORCED)	0.00983217	0.00755068	28	1.30216	0.405811	Cerebellar_Cortex
VOLUNTARY - (VOLUNTARY+ENFORCED)	0.00755828	0.00806653	28	0.936992	0.621902	Cerebellar_Cortex
SEDENTARY - VOLUNTARY	0.00315938	0.0095468	28	0.330936	0.941542	Dentate_Lateral_Nucleus_of_Cerebellum
SEDENTARY - (VOLUNTARY+ENFORCED)	0.0158179	0.00846562	28	1.86849	0.166585	Dentate_Lateral_Nucleus_of_Cerebellum
VOLUNTARY - (VOLUNTARY+ENFORCED)	0.0126585	0.00904398	28	1.39966	0.354722	Dentate_Lateral_Nucleus_of_Cerebellum
SEDENTARY - VOLUNTARY	0.00491017	0.00814931	28	0.602527	0.819896	Interposed_Nucleus_of_Cerebellum
SEDENTARY - (VOLUNTARY+ENFORCED)	0.0119485	0.00722639	28	1.65345	0.240704	Interposed_Nucleus_of_Cerebellum
VOLUNTARY - (VOLUNTARY+ENFORCED)	0.00703831	0.00772009	28	0.911688	0.637557	Interposed_Nucleus_of_Cerebellum
SEDENTARY - VOLUNTARY	0.0130813	0.00954902	28	1.36991	0.369913	Fastigial_Medial_Dorsolateral_Nucleus_of_Cerebellum
SEDENTARY - (VOLUNTARY+ENFORCED)	0.0134024	0.00846759	28	1.58279	0.269559	Fastigial_Medial_Dorsolateral_Nucleus_of_Cerebellum
VOLUNTARY - (VOLUNTARY+ENFORCED)	0.000321143	0.00904608	28	0.0355008	0.999305	Fastigial_Medial_Dorsolateral_Nucleus_of_Cerebellum
SEDENTARY - VOLUNTARY	0.000948967	0.0103004	28	0.0921294	0.995332	Fastigial_Medial_Nucleus_of_Cerebellum
SEDENTARY - (VOLUNTARY+ENFORCED)	0.0149351	0.00913386	28	1.63514	0.247966	Fastigial_Medial_Nucleus_of_Cerebellum
VOLUNTARY - (VOLUNTARY+ENFORCED)	0.0139861	0.00975787	28	1.43332	0.337978	Fastigial_Medial_Nucleus_of_Cerebellum
SEDENTARY - VOLUNTARY	0.0288631	0.0147647	28	1.95487	0.142339	Parabrachial_Nucleus
SEDENTARY - (VOLUNTARY+ENFORCED)	0.0395644	0.0130926	28	3.02189	0.0142679	Parabrachial_Nucleus
VOLUNTARY - (VOLUNTARY+ENFORCED)	0.0107013	0.0139871	28	0.765081	0.727129	Parabrachial_Nucleus
SEDENTARY - VOLUNTARY	0.0176671	0.012191	28	1.44919	0.330248	Parabrachial_Medial_Nucleus_and_Koelliker_Fuse_Nucleus
SEDENTARY - (VOLUNTARY+ENFORCED)	0.0347124	0.0108104	28	3.21103	0.00899977	Parabrachial_Medial_Nucleus_and_Koelliker_Fuse_Nucleus
VOLUNTARY - (VOLUNTARY+ENFORCED)	0.0170453	0.0115489	28	1.47592	0.317474	Parabrachial_Medial_Nucleus_and_Koelliker_Fuse_Nucleus
SEDENTARY - VOLUNTARY	0.00859127	0.00598765	28	1.43483	0.337237	Parvicellular_Reticular_Nucleus_and_Principal_Sensory_Trigeminal_Nucleus
SEDENTARY - (VOLUNTARY+ENFORCED)	0.00976221	0.00530955	28	1.83861	0.175682	Parvicellular_Reticular_Nucleus_and_Principal_Sensory_Trigeminal_Nucleus
VOLUNTARY - (VOLUNTARY+ENFORCED)	0.00117094	0.00567229	28	0.206431	0.976801	Parvicellular_Reticular_Nucleus_and_Principal_Sensory_Trigeminal_Nucleus
SEDENTARY - VOLUNTARY	0.00737139	0.00902329	28	0.81693	0.695818	Central_Gray
SEDENTARY - (VOLUNTARY+ENFORCED)	0.0230149	0.0080014	28	2.87636	0.0201619	Central_Gray
VOLUNTARY - (VOLUNTARY+ENFORCED)	0.0156435	0.00854804	28	1.83007	0.178353	Central_Gray
SEDENTARY - VOLUNTARY	0.0304681	0.00980331	28	3.10794	0.0115867	Pedunculotegmental_Medial_Paralemniscial_and_Supratrigemnial_Nuclei
SEDENTARY - (VOLUNTARY+ENFORCED)	0.0333139	0.00869308	28	3.83224	0.0018457	Pedunculotegmental_Medial_Paralemniscial_and_Supratrigemnial_Nuclei
VOLUNTARY - (VOLUNTARY+ENFORCED)	0.00284584	0.00928698	28	0.306433	0.949648	Pedunculotegmental_Medial_Paralemniscial_and_Supratrigemnial_Nuclei
SEDENTARY - VOLUNTARY	-0.00166409	0.00725649	28	-0.229324	0.971455	Pontine_Reticular_Nucleus...106
SEDENTARY - (VOLUNTARY+ENFORCED)	0.00935349	0.00643469	28	1.4536	0.328118	Pontine_Reticular_Nucleus...106
VOLUNTARY - (VOLUNTARY+ENFORCED)	0.0110176	0.0068743	28	1.60272	0.261193	Pontine_Reticular_Nucleus...106
SEDENTARY - VOLUNTARY	0.0100633	0.0130893	28	0.768813	0.724896	Raphe_Nucleus
SEDENTARY - (VOLUNTARY+ENFORCED)	0.0288427	0.011607	28	2.48494	0.0488661	Raphe_Nucleus
VOLUNTARY - (VOLUNTARY+ENFORCED)	0.0187794	0.0123999	28	1.51448	0.299603	Raphe_Nucleus
SEDENTARY - VOLUNTARY	0.0138199	0.00845023	28	1.63545	0.24784	Dorsal_Tegmentum
SEDENTARY - (VOLUNTARY+ENFORCED)	0.0232753	0.00749324	28	3.10617	0.0116367	Dorsal_Tegmentum
VOLUNTARY - (VOLUNTARY+ENFORCED)	0.00945535	0.00800516	28	1.18116	0.473953	Dorsal_Tegmentum
SEDENTARY - VOLUNTARY	0.0300117	0.0227506	28	1.31916	0.396637	Tegmental_Nucleus
SEDENTARY - (VOLUNTARY+ENFORCED)	0.0561901	0.0201741	28	2.78526	0.0249277	Tegmental_Nucleus
VOLUNTARY - (VOLUNTARY+ENFORCED)	0.0261783	0.0215524	28	1.21464	0.45463	Tegmental_Nucleus
SEDENTARY - VOLUNTARY	0.0192569	0.0124064	28	1.55217	0.282767	Pontine_Nucleus
SEDENTARY - (VOLUNTARY+ENFORCED)	0.0329663	0.0110014	28	2.99656	0.0151617	Pontine_Nucleus
VOLUNTARY - (VOLUNTARY+ENFORCED)	0.0137094	0.011753	28	1.16646	0.482534	Pontine_Nucleus
SEDENTARY - VOLUNTARY	-0.0123675	0.0147255	28	-0.839867	0.681807	Reticulotegmental_Nucleus_of_Pons
SEDENTARY - (VOLUNTARY+ENFORCED)	0.00106248	0.0130579	28	0.0813675	0.996357	Reticulotegmental_Nucleus_of_Pons
VOLUNTARY - (VOLUNTARY+ENFORCED)	0.01343	0.0139499	28	0.962726	0.605983	Reticulotegmental_Nucleus_of_Pons
SEDENTARY - VOLUNTARY	-0.00471644	0.00665941	28	-0.708236	0.760674	Pontine_Reticular_Nucleus...115
SEDENTARY - (VOLUNTARY+ENFORCED)	0.00409758	0.00590523	28	0.69389	0.768978	Pontine_Reticular_Nucleus...115
VOLUNTARY - (VOLUNTARY+ENFORCED)	0.00881402	0.00630867	28	1.39713	0.356001	Pontine_Reticular_Nucleus...115
SEDENTARY - VOLUNTARY	0.00648428	0.00980885	28	0.661064	0.787686	Vestibular_Nuclei
SEDENTARY - (VOLUNTARY+ENFORCED)	0.0264598	0.008698	28	3.04206	0.0135916	Vestibular_Nuclei
VOLUNTARY - (VOLUNTARY+ENFORCED)	0.0199755	0.00929223	28	2.1497	0.0980071	Vestibular_Nuclei
SEDENTARY - VOLUNTARY	0.0134162	0.0128943	28	1.04047	0.558131	Anterior_Commisure
SEDENTARY - (VOLUNTARY+ENFORCED)	0.0273561	0.011434	28	2.39252	0.0595754	Anterior_Commisure
VOLUNTARY - (VOLUNTARY+ENFORCED)	0.0139399	0.0122152	28	1.1412	0.497418	Anterior_Commisure
SEDENTARY - VOLUNTARY	-0.00961911	0.0162316	28	-0.592616	0.825185	Optic_Tracts
SEDENTARY - (VOLUNTARY+ENFORCED)	0.00982882	0.0143934	28	0.682871	0.775304	Optic_Tracts
VOLUNTARY - (VOLUNTARY+ENFORCED)	0.0194479	0.0153767	28	1.26476	0.426351	Optic_Tracts
SEDENTARY - VOLUNTARY	0.00091909	0.0106555	28	0.0862552	0.995907	Fimbria
SEDENTARY - (VOLUNTARY+ENFORCED)	0.023497	0.00944873	28	2.48679	0.0486712	Fimbria
VOLUNTARY - (VOLUNTARY+ENFORCED)	0.0225779	0.0100943	28	2.23671	0.0823227	Fimbria
SEDENTARY - VOLUNTARY	-0.0202604	0.0143232	28	-1.41452	0.347273	Corpus_Callosum
SEDENTARY - (VOLUNTARY+ENFORCED)	0.0155767	0.0127011	28	1.22641	0.447918	Corpus_Callosum
VOLUNTARY - (VOLUNTARY+ENFORCED)	0.0358371	0.0135688	28	2.64114	0.0346152	Corpus_Callosum
SEDENTARY - VOLUNTARY	0.00745473	0.0117528	28	0.634296	0.802613	Fornix
SEDENTARY - (VOLUNTARY+ENFORCED)	0.0164131	0.0104218	28	1.57489	0.272928	Fornix
VOLUNTARY - (VOLUNTARY+ENFORCED)	0.0089584	0.0111338	28	0.804615	0.703304	Fornix
SEDENTARY - VOLUNTARY	0.0203136	0.0132841	28	1.52917	0.292964	Stria_Terminalis
SEDENTARY - (VOLUNTARY+ENFORCED)	0.0403528	0.0117797	28	3.42563	0.0052635	Stria_Terminalis
VOLUNTARY - (VOLUNTARY+ENFORCED)	0.0200391	0.0125844	28	1.59238	0.265514	Stria_Terminalis
SEDENTARY - VOLUNTARY	-0.0130968	0.0152657	28	-0.857926	0.670725	Cingulum
SEDENTARY - (VOLUNTARY+ENFORCED)	0.0221283	0.0135368	28	1.63468	0.24815	Cingulum
VOLUNTARY - (VOLUNTARY+ENFORCED)	0.0352251	0.0144616	28	2.43577	0.0543305	Cingulum
SEDENTARY - VOLUNTARY	0.0136609	0.00658226	28	2.07541	0.113323	Lateral_Olfactory_Tract
SEDENTARY - (VOLUNTARY+ENFORCED)	0.0209626	0.00583681	28	3.59144	0.00344832	Lateral_Olfactory_Tract
VOLUNTARY - (VOLUNTARY+ENFORCED)	0.00730171	0.00623557	28	1.17098	0.479891	Lateral_Olfactory_Tract
SEDENTARY - VOLUNTARY	0.051763	0.0234593	28	2.2065	0.0875068	Ventral_Hippocampal_Commissure
SEDENTARY - (VOLUNTARY+ENFORCED)	0.0748972	0.0208026	28	3.60038	0.00336997	Ventral_Hippocampal_Commissure
VOLUNTARY - (VOLUNTARY+ENFORCED)	0.0231342	0.0222238	28	1.04097	0.55783	Ventral_Hippocampal_Commissure
SEDENTARY - VOLUNTARY	-0.0135159	0.012927	28	-1.04556	0.555024	Internal_Capsule
SEDENTARY - (VOLUNTARY+ENFORCED)	0.00482563	0.011463	28	0.420974	0.907258	Internal_Capsule
VOLUNTARY - (VOLUNTARY+ENFORCED)	0.0183416	0.0122461	28	1.49774	0.307279	Internal_Capsule
SEDENTARY - VOLUNTARY	0.017384	0.0154301	28	1.12663	0.50607	Fasciculus_Retroflexus
SEDENTARY - (VOLUNTARY+ENFORCED)	0.0191684	0.0136826	28	1.40093	0.354082	Fasciculus_Retroflexus
VOLUNTARY - (VOLUNTARY+ENFORCED)	0.00178436	0.0146174	28	0.122071	0.991821	Fasciculus_Retroflexus
SEDENTARY - VOLUNTARY	0.0161728	0.0112347	28	1.43953	0.334938	Stria_Medularis
SEDENTARY - (VOLUNTARY+ENFORCED)	0.026003	0.0099624	28	2.61012	0.0371039	Stria_Medularis
VOLUNTARY - (VOLUNTARY+ENFORCED)	0.00983024	0.010643	28	0.923633	0.630168	Stria_Medularis
SEDENTARY - VOLUNTARY	0.0107795	0.0140435	28	0.76758	0.725634	Mamillothalamic_Tract
SEDENTARY - (VOLUNTARY+ENFORCED)	0.0280871	0.0124531	28	2.25543	0.0792424	Mamillothalamic_Tract
VOLUNTARY - (VOLUNTARY+ENFORCED)	0.0173076	0.0133038	28	1.30095	0.406468	Mamillothalamic_Tract
SEDENTARY - VOLUNTARY	0.00680719	0.00945045	28	0.720303	0.753636	Posterior_Commissure
SEDENTARY - (VOLUNTARY+ENFORCED)	0.024489	0.00838018	28	2.92225	0.0180951	Posterior_Commissure
VOLUNTARY - (VOLUNTARY+ENFORCED)	0.0176818	0.0089527	28	1.97502	0.137109	Posterior_Commissure
SEDENTARY - VOLUNTARY	0.000172345	0.0216836	28	0.00794819	0.999965	Brachium_of_Superior_Colliculus
SEDENTARY - (VOLUNTARY+ENFORCED)	0.00355069	0.0192279	28	0.184663	0.981389	Brachium_of_Superior_Colliculus
VOLUNTARY - (VOLUNTARY+ENFORCED)	0.00337834	0.0205415	28	0.164464	0.985207	Brachium_of_Superior_Colliculus
SEDENTARY - VOLUNTARY	-0.0117906	0.0124655	28	-0.945858	0.616415	Cerebral_Peduncle
SEDENTARY - (VOLUNTARY+ENFORCED)	0.0101082	0.0110538	28	0.914459	0.635843	Cerebral_Peduncle
VOLUNTARY - (VOLUNTARY+ENFORCED)	0.0218989	0.011809	28	1.85443	0.17082	Cerebral_Peduncle
SEDENTARY - VOLUNTARY	0.0187934	0.00685389	28	2.74201	0.0275353	Lateral_Lemniscus
SEDENTARY - (VOLUNTARY+ENFORCED)	0.0172145	0.00607768	28	2.83242	0.0223443	Lateral_Lemniscus
VOLUNTARY - (VOLUNTARY+ENFORCED)	-0.00157891	0.0064929	28	-0.243175	0.967964	Lateral_Lemniscus
SEDENTARY - VOLUNTARY	0.0441742	0.0106489	28	4.14826	0.000800293	Facial_Nerve
SEDENTARY - (VOLUNTARY+ENFORCED)	0.0320423	0.00944287	28	3.39328	0.00571154	Facial_Nerve
VOLUNTARY - (VOLUNTARY+ENFORCED)	-0.0121319	0.010088	28	-1.20261	0.461534	Facial_Nerve
SEDENTARY - VOLUNTARY	0.0106897	0.010425	28	1.02539	0.567369	Medial_Longitudinal_Fasciculus_and_Tectospinal_Tract
SEDENTARY - (VOLUNTARY+ENFORCED)	0.0202433	0.00924436	28	2.1898	0.0904896	Medial_Longitudinal_Fasciculus_and_Tectospinal_Tract
VOLUNTARY - (VOLUNTARY+ENFORCED)	0.00955364	0.00987592	28	0.967367	0.603114	Medial_Longitudinal_Fasciculus_and_Tectospinal_Tract
SEDENTARY - VOLUNTARY	-0.0155532	0.0116332	28	-1.33697	0.387143	Medial_Lemniscus
SEDENTARY - (VOLUNTARY+ENFORCED)	0.0218331	0.0103157	28	2.1165	0.104624	Medial_Lemniscus
VOLUNTARY - (VOLUNTARY+ENFORCED)	0.0373864	0.0110205	28	3.39245	0.00572347	Medial_Lemniscus
SEDENTARY - VOLUNTARY	0.00881078	0.0116992	28	0.75311	0.734271	Ventral_Spinocerebellar_Tract
SEDENTARY - (VOLUNTARY+ENFORCED)	0.0199467	0.0103743	28	1.92271	0.151014	Ventral_Spinocerebellar_Tract
VOLUNTARY - (VOLUNTARY+ENFORCED)	0.0111359	0.011083	28	1.00478	0.580035	Ventral_Spinocerebellar_Tract
SEDENTARY - VOLUNTARY	0.0162553	0.00896379	28	1.81344	0.183641	Middle_Cerebellar_Peduncle
SEDENTARY - (VOLUNTARY+ENFORCED)	0.0210218	0.00794864	28	2.64471	0.0343389	Middle_Cerebellar_Peduncle
VOLUNTARY - (VOLUNTARY+ENFORCED)	0.00476653	0.00849167	28	0.561318	0.84154	Middle_Cerebellar_Peduncle
SEDENTARY - VOLUNTARY	-0.000773438	0.0132864	28	-0.0582129	0.998134	Superior_Cerebellar_Peduncle
SEDENTARY - (VOLUNTARY+ENFORCED)	0.0249984	0.0117817	28	2.12181	0.103542	Superior_Cerebellar_Peduncle
VOLUNTARY - (VOLUNTARY+ENFORCED)	0.0257719	0.0125866	28	2.04757	0.119552	Superior_Cerebellar_Peduncle
SEDENTARY - VOLUNTARY	-0.0132457	0.0132688	28	-0.998264	0.584045	Cerebellar_White_Matter
SEDENTARY - (VOLUNTARY+ENFORCED)	0.00917117	0.0117661	28	0.779459	0.718504	Cerebellar_White_Matter
VOLUNTARY - (VOLUNTARY+ENFORCED)	0.0224169	0.0125699	28	1.78338	0.193502	Cerebellar_White_Matter
SEDENTARY - VOLUNTARY	0.0205538	0.00592235	28	3.47055	0.00469687	Cingulate_Cortex_Area_25
SEDENTARY - (VOLUNTARY+ENFORCED)	0.00910618	0.00525164	28	1.73397	0.210567	Cingulate_Cortex_Area_25
VOLUNTARY - (VOLUNTARY+ENFORCED)	-0.0114476	0.00561042	28	-2.04042	0.121195	Cingulate_Cortex_Area_25
SEDENTARY - VOLUNTARY	0.0205714	0.0116382	28	1.76757	0.198845	Postsubiculum
SEDENTARY - (VOLUNTARY+ENFORCED)	0.029737	0.0103202	28	2.88143	0.0199233	Postsubiculum
VOLUNTARY - (VOLUNTARY+ENFORCED)	0.00916552	0.0110253	28	0.831319	0.687037	Postsubiculum
SEDENTARY - VOLUNTARY	0.0185485	0.00810534	28	2.28843	0.074056	Microcellular_Tegmental_Nucleus
SEDENTARY - (VOLUNTARY+ENFORCED)	0.0208274	0.00718741	28	2.89776	0.0191724	Microcellular_Tegmental_Nucleus
VOLUNTARY - (VOLUNTARY+ENFORCED)	0.00227884	0.00767844	28	0.296784	0.952688	Microcellular_Tegmental_Nucleus
SEDENTARY - VOLUNTARY	0.0127287	0.0110214	28	1.1549	0.489324	Pretectal_Nucleus
SEDENTARY - (VOLUNTARY+ENFORCED)	0.0285005	0.00977325	28	2.91617	0.0183569	Pretectal_Nucleus
VOLUNTARY - (VOLUNTARY+ENFORCED)	0.0157718	0.0104409	28	1.51057	0.301381	Pretectal_Nucleus
SEDENTARY - VOLUNTARY	0.012288	0.00924338	28	1.32939	0.391172	Latero_Dorsal_Thalamic_Nucleus_Ventro_Lateral
SEDENTARY - (VOLUNTARY+ENFORCED)	0.0247371	0.00819656	28	3.01798	0.0144024	Latero_Dorsal_Thalamic_Nucleus_Ventro_Lateral
VOLUNTARY - (VOLUNTARY+ENFORCED)	0.012449	0.00875654	28	1.42168	0.343712	Latero_Dorsal_Thalamic_Nucleus_Ventro_Lateral
SEDENTARY - VOLUNTARY	0.00744071	0.00947691	28	0.785142	0.715083	Latero_Posterior_Nuclei_of_Thalamus
SEDENTARY - (VOLUNTARY+ENFORCED)	0.0215385	0.00840364	28	2.563	0.041194	Latero_Posterior_Nuclei_of_Thalamus
VOLUNTARY - (VOLUNTARY+ENFORCED)	0.0140978	0.00897777	28	1.5703	0.274897	Latero_Posterior_Nuclei_of_Thalamus
SEDENTARY - VOLUNTARY	0.0339721	0.00771667	28	4.40243	0.000404955	Anterior_Thalamic_Nuclei
SEDENTARY - (VOLUNTARY+ENFORCED)	0.0251852	0.00684276	28	3.68056	0.00274	Anterior_Thalamic_Nuclei
VOLUNTARY - (VOLUNTARY+ENFORCED)	-0.00878696	0.00731024	28	-1.20201	0.461882	Anterior_Thalamic_Nuclei
SEDENTARY - VOLUNTARY	0.00504823	0.0149127	28	0.338519	0.938924	Red_Nucleus_Magnocellular
SEDENTARY - (VOLUNTARY+ENFORCED)	0.027166	0.0132238	28	2.05432	0.118016	Red_Nucleus_Magnocellular
VOLUNTARY - (VOLUNTARY+ENFORCED)	0.0221178	0.0141273	28	1.56561	0.276919	Red_Nucleus_Magnocellular
SEDENTARY - VOLUNTARY	0.0210506	0.0112618	28	1.8692	0.166372	Pararubral_Nucleus
SEDENTARY - (VOLUNTARY+ENFORCED)	0.0165351	0.00998642	28	1.65576	0.239799	Pararubral_Nucleus
VOLUNTARY - (VOLUNTARY+ENFORCED)	-0.00451548	0.0106687	28	-0.423247	0.906307	Pararubral_Nucleus
SEDENTARY - VOLUNTARY	0.0208628	0.00943473	28	2.21128	0.0866687	Retro_Rubral_Field
SEDENTARY - (VOLUNTARY+ENFORCED)	0.0214776	0.00836625	28	2.56718	0.0408152	Retro_Rubral_Field
VOLUNTARY - (VOLUNTARY+ENFORCED)	0.000614836	0.00893781	28	0.0687904	0.997395	Retro_Rubral_Field
