## Supplementary material for "Neuroimaging Biomarkers of Neuroprotection: Impact of Voluntary versus Enforced Exercise in Alzheimer’s Disease Models": SupplTable4

### Sheet: ANOVA Results
Region	Mean_Sedentary	Mean_Treadmill	Mean_Wheel	SD_Sedentary	SD_Treadmill	SD_Wheel	F_value	P_value	Eta_squared	Cohen_F	FDR_corrected_P
Cingulate_Cortex,_Area_24a	1.04763	1.14906	1.05629	0.0720317	0.116027	0.0695453	4.06717	0.0285779	0.122997	0.374496	0.0445479
Cingulate_Cortex,_Area_24a_prime	1.36106	1.41662	1.32001	0.112256	0.105231	0.118383	1.89196	0.170231	0.0612443	0.255421	0.205051
Cingulate_Cortex,_Area_24b	1.2066	1.28555	1.19835	0.0827229	0.125547	0.08306	2.35643	0.113955	0.0751498	0.285055	0.142668
Cingulate_Cortex,_Area_24b_prime	1.47677	1.48786	1.44972	0.141314	0.123702	0.127177	0.207754	0.813693	0.00711298	0.08464	0.8232
Cingulate_Cortex,_Area_29a	1.53589	1.58461	1.53611	0.152279	0.14523	0.091618	0.460052	0.636108	0.0156161	0.125952	0.669809
Cingulate_Cortex,_Area_29b	1.52428	1.53562	1.60909	0.0913942	0.0736002	0.0701296	2.94994	0.0693884	0.0923301	0.318939	0.0919397
Cingulate_Cortex,_Area_29c	1.57287	1.60108	1.5851	0.106292	0.0796894	0.120812	0.217032	0.806295	0.00742828	0.0865094	0.8218
Cingulate_Cortex,_Area_30	1.43378	1.46578	1.52634	0.0748087	0.0587299	0.0545189	4.78497	0.016643	0.14163	0.406201	0.0270025
Cingulate_Cortex,_Area_32	0.977328	1.13297	1.04141	0.0537267	0.109664	0.0656487	9.64839	0.000689406	0.249645	0.576804	0.00192308
Primary_Auditory_Cortex	1.10801	1.29751	1.28195	0.196281	0.0508959	0.054892	7.66734	0.0023068	0.209106	0.51419	0.00516593
Secondary_Auditory_Cortex,_Dorsal_Part	1.17992	1.39814	1.32898	0.20872	0.0711374	0.0601388	7.5629	0.0024661	0.206846	0.510676	0.00529879
Secondary_Auditory_Cortex,_Ventral_Part	1.00625	1.21612	1.17926	0.192407	0.0524581	0.0399966	9.38109	0.000806438	0.24442	0.568758	0.00217328
Dorsolateral_Orbital_Cortex	0.670005	0.926576	0.853441	0.0430261	0.0882314	0.0446786	42.98	4.06378e-09	0.59711	1.2174	3.2307e-07
Frontal_Cortex,_Area_3	0.821455	1.0681	0.976218	0.0640702	0.108301	0.0431115	25.2093	6.66795e-07	0.465037	0.932356	2.12041e-05
Frontal_Association_Cortex	0.764424	1.04291	0.973803	0.054642	0.0980043	0.0707932	35.6344	2.66562e-08	0.551323	1.1085	1.37809e-06
Insular_Cortex	0.724994	0.936953	0.858713	0.0896854	0.0909239	0.0346269	19.4161	5.94956e-06	0.401026	0.818243	9.4598e-05
Lateral_Orbital_Cortex	0.761027	0.99632	0.908979	0.0326464	0.0901932	0.0525507	34.6871	3.4669e-08	0.544649	1.09367	1.37809e-06
Lateral_Parietal_Association_Cortex	1.54461	1.6454	1.60679	0.16201	0.108845	0.133855	1.52875	0.234988	0.0500759	0.229599	0.266879
Primary_Motor_Cortex	1.10704	1.2567	1.18842	0.08896	0.117109	0.0693491	6.44894	0.00513556	0.181922	0.471569	0.00956116
Secondary_Motor_Cortex	1.11593	1.22547	1.18569	0.0771687	0.131471	0.0741162	3.15935	0.0584953	0.0982406	0.330065	0.0801789
Medial_Orbital_Cortex	0.882623	1.04951	0.967918	0.0473714	0.0999808	0.0711665	12.4002	0.00015133	0.29952	0.653905	0.000802046
Medial_Parietal_Association_Cortex	1.56282	1.62758	1.60636	0.165346	0.097984	0.138009	0.647696	0.531188	0.0218464	0.149447	0.570669
Parietal_Cortex,_Posterior_Area,_Rostral_Part	1.49674	1.63089	1.58523	0.174494	0.0601432	0.114324	3.31527	0.0515829	0.102591	0.338112	0.0725812
Primary_Somatosensory_Cortex	1.29383	1.54169	1.46286	0.207445	0.0831684	0.131203	7.90257	0.00198708	0.214147	0.522018	0.00464627
Primary_Somatosensory_Cortex,_Barrel_Field	1.15899	1.38933	1.28955	0.209049	0.104338	0.085572	6.92652	0.00373149	0.192797	0.488718	0.00732477
Primary_Somatosensory_Cortex,_Dysgranular_Zone	1.20947	1.41319	1.33838	0.184831	0.117059	0.0854763	6.04912	0.00674976	0.17259	0.456717	0.0119246
Primary_Somatosensory_Cortex,Forelimb_Region	1.19198	1.3552	1.27884	0.157749	0.106928	0.0820351	4.94434	0.0148032	0.14566	0.41291	0.0245178
Primary_Somatosensory_Cortex,_Hindlimb_Region	1.34601	1.44104	1.36903	0.157858	0.0979674	0.118607	1.70627	0.20054	0.0555674	0.242563	0.234884
Primary_Somatosensory_Cortex,_Jaw_Region	0.871414	1.12047	1.02093	0.0903622	0.118968	0.0459884	18.7817	7.73746e-06	0.393073	0.804763	0.000111842
Primary_Somatosensory_Cortex,_Shoulder_Region	1.44815	1.58343	1.52156	0.207704	0.0937904	0.134673	2.2019	0.130062	0.0705694	0.27555	0.160309
Primary_Somatosensory_Cortex,_Trunk_Region	1.49924	1.59778	1.56896	0.1632	0.0961961	0.128351	1.60967	0.218557	0.0525869	0.235597	0.251816
Primary_Somatosensory_Cortex,_Upper_Lip_Region	0.939806	1.1879	1.08188	0.162363	0.112179	0.0661046	11.1645	0.000292764	0.27797	0.620471	0.00129967
Secondary_Somatosensory_Cortex	0.862935	1.08732	1.00006	0.157356	0.0898274	0.0586578	11.0957	0.00030403	0.27673	0.618554	0.00129967
Temporal_Association_Cortex	1.04229	1.15905	1.16672	0.153764	0.0464362	0.0222727	5.40075	0.0106424	0.156995	0.431547	0.0183929
Primary_Visual_Cortex	1.45506	1.58812	1.56464	0.186938	0.0570617	0.0919555	3.44819	0.0463811	0.106268	0.344823	0.0664562
Primary_Visual_Cortex,_Binocular_Area	1.3423	1.45841	1.47124	0.163174	0.0889063	0.0727212	3.66776	0.0389826	0.112275	0.355633	0.0568645
Primary_Visual_Cortex,_Monocular_Area	1.34626	1.35504	1.42003	0.12019	0.100286	0.0590882	1.44328	0.253798	0.0474087	0.223088	0.284182
Secondary_Visual_Cortex,Lateral_Area	1.23692	1.36974	1.37281	0.158025	0.072491	0.0474808	5.42301	0.0104746	0.15754	0.432435	0.0183018
Secondary_Visual_Cortex,_Mediolateral_Area	1.56362	1.56947	1.62147	0.15683	0.0753532	0.0933278	0.693577	0.508471	0.0233578	0.154649	0.549979
Secondary_Visual_Cortex,_Mediomedial_Area	1.52362	1.49047	1.59192	0.0943294	0.0864621	0.0719316	3.38423	0.0488099	0.104503	0.34161	0.0692926
Ventral_Orbital_Cortex	0.830704	1.02286	0.929264	0.0357253	0.109494	0.0639002	15.8301	2.82346e-05	0.353113	0.738826	0.000264175
Caudomedial_Entorhinal_Cortex	0.870762	0.838492	0.912795	0.065172	0.0748107	0.0823909	2.43262	0.106814	0.0773915	0.289626	0.13479
Dorsal_Intermediate_Entorhinal_Cortex	0.740476	0.806284	0.820148	0.0826876	0.0440017	0.0569914	4.4584	0.0212272	0.133252	0.392094	0.0337512
Dorsolateral_Entorhinal_Cortex	0.81487	0.884355	0.90386	0.114899	0.0504266	0.048233	3.44784	0.046394	0.106258	0.344806	0.0664562
Medial_Entorhinal_Cortex	0.763733	0.767783	0.807174	0.0464692	0.0627181	0.054634	1.62506	0.215574	0.053063	0.23672	0.250191
Ventral_Intermediate_Entorhinal_Cortex	0.727977	0.745208	0.764198	0.0434267	0.0501493	0.0331496	1.50665	0.239704	0.0493875	0.227933	0.270305
Claustrum	0.725124	0.981832	0.865223	0.0718821	0.0975149	0.0876084	23.6906	1.14462e-06	0.449617	0.903834	2.59992e-05
Posterolateral_Cortical_Amygdaloid_Area	0.591224	0.581477	0.524097	0.0353576	0.0363023	0.0486422	7.31701	0.00288973	0.201476	0.502305	0.00589061
Ventral_Claustrum	0.761804	0.988871	0.891466	0.119603	0.082508	0.0468426	17.3495	1.42774e-05	0.37432	0.773473	0.000174623
Hippocampus	1.09845	1.19105	1.17802	0.0936153	0.0212066	0.0379463	7.43585	0.00267598	0.204081	0.506368	0.00552572
Dorsal_Tenia_Tecta	0.741411	0.871326	0.797347	0.032758	0.0771117	0.0561788	12.9732	0.000112618	0.309084	0.668845	0.000683128
Ectorhinal_Cortex	0.960658	1.07751	1.07177	0.13791	0.0398851	0.0179209	6.19724	0.00609584	0.176072	0.462275	0.0108903
Parasubiculum	1.03795	1.00827	1.09597	0.0755588	0.0777585	0.0725396	3.23751	0.0549134	0.100427	0.334123	0.0759238
Perirhinal_Cortex	0.883424	0.957072	0.962718	0.127583	0.0444933	0.0200333	3.04308	0.0642963	0.0949683	0.323935	0.0873771
Presubiculum	1.17782	1.13836	1.21547	0.0635672	0.0642381	0.0514233	3.90914	0.0322858	0.118786	0.367148	0.0484287
Piriform_Cortex	0.69667	0.925278	0.8582	0.0469655	0.062176	0.0497036	49.6529	8.9991e-10	0.631291	1.3085	1.43086e-07
Amygdalopiriform_Transition_Area	0.67554	0.68822	0.641199	0.0461404	0.0479082	0.0469639	2.45043	0.105215	0.0779141	0.290685	0.133833
Hypothalamus	0.819884	0.782142	0.758139	0.0521873	0.0493538	0.039696	3.83503	0.0341999	0.116797	0.363651	0.0508205
Preoptic_Telencephalon	0.774914	0.815045	0.765991	0.0400666	0.0475602	0.0358956	4.00798	0.0299101	0.121425	0.371761	0.0457279
Subthalamic_Nucleus	0.902596	0.911437	0.892806	0.0337218	0.029186	0.0430792	0.695416	0.507582	0.0234183	0.154854	0.549979
Septum	0.801985	0.876783	0.814038	0.0332514	0.0602839	0.0415711	7.69743	0.002263	0.209754	0.515198	0.00514023
Globus_Pallidus	0.898001	0.982413	0.914441	0.0454752	0.062679	0.0457394	7.76881	0.00216259	0.211288	0.517581	0.00498336
Striatum	0.828779	0.992174	0.908647	0.0669009	0.0794628	0.0434617	16.0433	2.5604e-05	0.356175	0.743786	0.000264175
Amygdala	0.724568	0.752519	0.720652	0.0230412	0.0272654	0.0237977	5.11872	0.0130372	0.150027	0.420128	0.0218202
Accumbens	0.718199	0.843419	0.789657	0.0271349	0.0648082	0.0396429	18.1018	1.03134e-05	0.384312	0.790063	0.000136652
Bed_Nucleus_of_the_Stria_Terminalis	0.895461	0.990588	0.915276	0.0339155	0.0732865	0.0555751	8.21292	0.0016361	0.220701	0.532169	0.00406468
Ventral_Pallidum	0.84005	0.919037	0.865188	0.0249656	0.0593276	0.0336264	9.28223	0.000854982	0.242468	0.565753	0.0022657
Periaquaductal_Grey	1.35007	1.1759	1.28039	0.0668251	0.0906693	0.0460469	15.7053	2.99066e-05	0.351308	0.73591	0.000264175
Anterior_Pretectal_Nucleus	1.22338	1.20691	1.24477	0.0667467	0.0685745	0.114381	0.50739	0.607692	0.0171954	0.132273	0.644153
Ventral_Tegmental_Area	0.8632	0.854244	0.863883	0.0472567	0.0497937	0.0351004	0.149316	0.862003	0.00512245	0.0717553	0.862003
Thalamus_Rest	0.967894	1.00281	0.966579	0.0437797	0.0540968	0.0554134	1.72876	0.196578	0.0562587	0.244157	0.233253
Ventral_Thalamic_Nuclei	1.00487	1.0743	1.03339	0.0590972	0.0459835	0.0577826	4.63538	0.018595	0.137813	0.399801	0.0298647
Latero_Dorsal_Nucleus_of_Thalamus	1.1001	1.1821	1.13994	0.0780211	0.0779988	0.0845588	2.89407	0.0726501	0.0907399	0.315904	0.0954658
Medial_Geniculate_Nucleus	1.03403	1.08543	1.08365	0.07007	0.0335084	0.0241441	3.81824	0.0346501	0.116345	0.362855	0.0510127
Lateral_Geniculate_Nucleus	1.09971	1.19593	1.1948	0.101677	0.0484639	0.0760495	5.17945	0.0124764	0.151537	0.422613	0.0211037
Zona_Incerta	0.916632	0.936553	0.921538	0.0289437	0.0288499	0.0377965	1.20003	0.316746	0.039736	0.203421	0.34974
Reticular_Nucleus_of_Thalamus	0.954574	1.03778	0.993103	0.0647553	0.0456581	0.0446873	6.87909	0.00385044	0.19173	0.487042	0.00746609
Subbrachial_Nucleus_and_Peripeduncular_Nucleus	1.00795	1.04669	1.04837	0.0700328	0.023855	0.0153345	2.6894	0.0860775	0.0848676	0.304529	0.112088
Deep_Mesencephalic_Nuclei	1.09378	1.0261	1.05154	0.0313453	0.0402827	0.02218	11.2674	0.000276775	0.279814	0.623322	0.00129967
Superior_Colliculus	1.40205	1.34426	1.39932	0.0442727	0.0880331	0.0436783	2.68063	0.0867094	0.0846143	0.304032	0.112088
Inferior_Colliculus	1.50272	1.22026	1.38678	0.150952	0.153958	0.144215	9.797	0.000632349	0.252519	0.581229	0.00181297
Substantia_Nigra	0.877927	0.849818	0.85596	0.0216215	0.0272276	0.0202677	4.04713	0.0290217	0.122465	0.373572	0.0448005
Red_Nucleus_Parvicellular	1.11175	0.998339	1.03876	0.0440777	0.0553821	0.0255812	17.1488	1.55931e-05	0.371597	0.768984	0.000177093
Midbrain_Reticular_Nucleus	1.10853	1.03778	1.08352	0.0333797	0.047439	0.024775	9.80491	0.000629456	0.252672	0.581464	0.00181297
Rostral_Linear_Nucleus	1.0446	0.949267	0.988965	0.0557811	0.0575322	0.0242826	9.78021	0.000638532	0.252196	0.580731	0.00181297
Cuneiform_Nucleus	1.23957	1.04337	1.15907	0.0900348	0.0963844	0.0833803	12.9152	0.000116003	0.308128	0.667348	0.000683128
Precuneiform_Nucleus	1.26856	1.10839	1.20849	0.0640853	0.0807322	0.0587577	14.6665	4.87652e-05	0.335875	0.711155	0.000369222
Brain_Stem_Rest	0.929772	0.752291	0.779758	0.0920406	0.0359408	0.0595233	22.0707	2.08815e-06	0.43216	0.872386	4.1502e-05
Interpeduncular_Nucleus	0.865955	0.901522	0.923229	0.0619007	0.0706238	0.0596924	1.80902	0.183111	0.0587173	0.24976	0.218907
Cerebellar_Cortex	1.17244	0.816569	0.983483	0.21326	0.147997	0.205535	9.86039	0.000609572	0.253739	0.583107	0.00181297
Dentate_(Lateral)_Nucleus_of_Cerebellum	1.07141	0.793364	0.92592	0.166666	0.115538	0.159919	9.89117	0.000598832	0.254329	0.584016	0.00181297
Interposed_Nucleus_of_Cerebellum	1.09032	0.794843	0.926089	0.192032	0.118991	0.16579	9.45486	0.000772142	0.245869	0.57099	0.00211673
Fastigial_Medial_Dorsolateral_Nucleus_of_Cerebellum	1.09783	0.839813	0.899145	0.177817	0.152432	0.181929	6.27982	0.00595557	0.183193	0.473582	0.0107606
Fastigial_Medial_Nucleus_of_Cerebellum	1.11077	0.776425	0.912725	0.215135	0.124301	0.160785	10.751	0.000367831	0.270459	0.608872	0.00129967
Ventral_Lateral_Lemniscus_Nucleus	0.682101	0.574746	0.57724	0.0855268	0.0535602	0.06472	8.03789	0.001825	0.217018	0.526468	0.00437764
Parabrachial_Nucleus	1.22307	1.02453	1.13362	0.0941471	0.0903294	0.0942601	12.648	0.000133074	0.303688	0.660407	0.000755669
Parabrachial_Medial_Nucleus_and_Koelliker_Fuse_Nucleus	1.00037	0.834976	0.908746	0.0938804	0.0711595	0.0850743	10.8493	0.000348293	0.272258	0.611648	0.00129967
Parvicellular_Reticular_Nucleus_and_Principal_Sensory_Trigeminal_Nucleus	0.80169	0.607633	0.660173	0.141843	0.0647281	0.0964769	9.83106	0.000619997	0.253175	0.582239	0.00181297
Central_Gray	0.930573	0.673074	0.754348	0.177161	0.0915425	0.12118	10.4385	0.000438213	0.264679	0.599958	0.00151469
Pedunculotegmental,_Medial_Paralemniscial,_and_Supratrigemnial_Nuclei	1.02131	0.892737	0.9514	0.0733332	0.0601918	0.0582022	10.8721	0.000343914	0.272674	0.612291	0.00129967
Motor_Root_of_Trigeminal_Nerve	0.741903	0.645014	0.667228	0.0616486	0.0421016	0.0425879	10.9789	0.000324198	0.274618	0.615291	0.00129967
Trigeminal_Motor_Nucleus	0.937176	0.783379	0.837003	0.088639	0.0627018	0.0680861	12.0401	0.00018281	0.293374	0.644342	0.000937638
Pontine_Reticular_Nucleus...104	0.910814	0.770157	0.808085	0.0784203	0.0521578	0.0392401	15.7254	2.96311e-05	0.351598	0.736379	0.000264175
Raphe_Nucleus	1.00653	0.889455	0.93609	0.0731642	0.0574528	0.0357856	10.8374	0.000350595	0.272041	0.611313	0.00129967
Trigeminal_Sensory_Nucleus	0.76575	0.665157	0.705209	0.0676464	0.048549	0.0610684	8.0208	0.00184467	0.216657	0.525908	0.00437764
Dorsal_Tegmentum	1.07723	0.866917	0.963245	0.11464	0.0864849	0.0798783	13.2826	9.62696e-05	0.314139	0.676773	0.000612274
Cochlear_Nucleus	0.693284	0.579513	0.634874	0.117749	0.0612315	0.0927354	4.21788	0.0254651	0.126976	0.381372	0.0400886
Reticulotegmental_Nucleus_of_Pons	0.783668	0.678676	0.702119	0.0865345	0.0625853	0.0464861	6.83412	0.00396702	0.190715	0.485447	0.00759947
Olivary_Complex	0.691802	0.530473	0.54907	0.142673	0.0578679	0.0952944	7.59442	0.00241681	0.20753	0.511739	0.00529879
Pontine_Reticular_Nucleus...111	0.848746	0.650926	0.693681	0.132012	0.0681472	0.0722891	12.5057	0.000143247	0.3013	0.656681	0.000785387
Spinal_Trigeminal_Nucleus	0.798473	0.470597	0.529748	0.247288	0.0846818	0.149414	10.8922	0.000340103	0.273041	0.612857	0.00129967
Vestibular_Nuclei	0.916525	0.673	0.758387	0.165524	0.0863161	0.124812	10.0956	0.000532461	0.258228	0.59002	0.00173287
Gigantocellular_Reticular_Nucleus	0.749671	0.493433	0.529957	0.185253	0.0699418	0.110689	11.9102	0.000195841	0.29113	0.640855	0.000973085
Cuneate_Nucleus	0.892078	0.567466	0.658732	0.230208	0.101724	0.164324	10.272	0.000481518	0.261561	0.595154	0.00162897
Anterior_Commisure	0.75181	0.799232	0.747554	0.0441441	0.0449144	0.0356099	4.88547	0.0154559	0.144176	0.410444	0.025335
Optic_Tracts	0.687376	0.708925	0.662969	0.0333818	0.0205412	0.0228434	7.51812	0.00253798	0.205874	0.509162	0.00538052
Fimbria	0.97886	1.04025	0.993675	0.0715976	0.0661225	0.0788637	2.21463	0.128646	0.0709486	0.276345	0.159803
Corpus_Callosum	1.07294	1.18015	1.12721	0.0740316	0.0420735	0.0496483	9.85322	0.000612104	0.253601	0.582895	0.00181297
Fornix	0.867154	0.905267	0.8405	0.045498	0.0594836	0.0460802	3.93877	0.0315531	0.119579	0.368537	0.0477803
Stria_Terminalis	0.911152	1.01981	0.969556	0.0745568	0.0569614	0.0477993	8.54851	0.0013301	0.227666	0.542933	0.00341107
Cingulum	1.3397	1.39787	1.37128	0.0827608	0.0640439	0.0750895	1.70421	0.200907	0.0555041	0.242417	0.234884
Lateral_Olfactory_Tract	0.605314	0.783912	0.747174	0.0628032	0.072661	0.0364035	24.3578	9.00333e-07	0.4565	0.916474	2.38588e-05
Ventral_Hippocampal_Commissure	1.11817	1.13046	1.03384	0.106353	0.0803347	0.0859931	2.9727	0.0681054	0.0929762	0.320167	0.0909979
Internal_Capsule	0.883791	0.959351	0.905099	0.0592565	0.0476278	0.0442536	6.4301	0.00520148	0.181487	0.47088	0.00956116
Stria_Medularis	0.829029	0.869769	0.793298	0.0929873	0.0469725	0.0613355	3.02291	0.0653641	0.0943982	0.322859	0.0880753
Posterior_Commissure	1.23536	1.20692	1.23253	0.0998896	0.0630087	0.089037	0.382798	0.685593	0.013028	0.114891	0.712479
Brachium_of_Superior_Colliculus	1.1298	1.10244	1.07614	0.201426	0.0726839	0.0964781	0.356172	0.703594	0.0121328	0.110823	0.726438
Cerebral_Peduncle	0.8116	0.791452	0.780964	0.0371626	0.0235264	0.0293475	2.463	0.104102	0.0782824	0.291429	0.133486
Lateral_Lemniscus	0.98629	0.879933	0.94439	0.0668347	0.0672212	0.0588734	7.47596	0.00260771	0.204956	0.507732	0.00545561
Spinal_Trigeminal_Nerve	0.64699	0.48977	0.528283	0.147169	0.0563823	0.0949627	6.50508	0.00494439	0.183215	0.473617	0.00935902
Pyramidal_Tract	0.574158	0.437495	0.443068	0.126638	0.0497828	0.0660019	8.05848	0.00180161	0.217453	0.527142	0.00437764
Vestibulocochlear_Nerve	0.699661	0.550992	0.599707	0.107876	0.0601954	0.0856832	8.44818	0.00141458	0.225596	0.539737	0.00357013
Longitudinal_Fasciculus_of_Pons	0.727186	0.605834	0.631506	0.0747515	0.0590892	0.0604685	10.0905	0.000534029	0.258131	0.58987	0.00173287
Medial_Longitudinal_Fasciculus_and_Tectospinal_Tract	0.795253	0.535262	0.561238	0.176842	0.0576803	0.0876078	15.1992	3.78681e-05	0.343879	0.723954	0.000310635
Spinocerebellar_Tract	0.578681	0.365266	0.366952	0.169865	0.0517023	0.106249	11.0658	0.000309051	0.276191	0.617722	0.00129967
Medial_Lemniscus	0.924962	0.929431	0.918946	0.0316692	0.0317678	0.0464585	0.202368	0.818022	0.00692983	0.0835356	0.8232
Ventral_Spinocerebellar_Tract	0.896757	0.777976	0.8318	0.0697534	0.0538009	0.0543653	10.7864	0.000360664	0.271108	0.609873	0.00129967
Middle_Cerebellar_Peduncle	0.723476	0.643053	0.673843	0.0526961	0.0384972	0.0447356	8.65963	0.00124283	0.229945	0.54645	0.0032395
Superior_Cerebellar_Peduncle	1.06528	0.855759	0.948619	0.107179	0.0898516	0.0829144	13.4528	8.83821e-05	0.316888	0.681093	0.000585531
Inferior_Cerebellar_Peduncle	0.731036	0.553534	0.619992	0.133303	0.073545	0.125299	7.0936	0.00334288	0.196533	0.494577	0.00664398
Cerebellar_White_Matter	1.04378	0.734908	0.859051	0.188018	0.117915	0.159476	10.8542	0.000347346	0.272347	0.611786	0.00129967
Lateral_Ventricle	0.747539	0.908866	0.849355	0.0685403	0.052567	0.057058	20.2335	4.2724e-06	0.410971	0.835289	7.5479e-05
Cingulate_Cortex,_Area_25	0.78882	0.924197	0.849101	0.0309718	0.0811131	0.0473511	14.1062	6.39608e-05	0.327243	0.697439	0.000462262
Postsubiculum	1.36039	1.35953	1.41058	0.0802122	0.070859	0.0464901	1.58524	0.223384	0.0518301	0.233802	0.255526
Ventricular_System_4thVentricle	0.855506	0.657992	0.741751	0.14535	0.091502	0.118013	7.57269	0.00245067	0.207059	0.511006	0.00529879
Microcellular_Tegmental_Nucleus	1.15619	1.08107	1.1352	0.0489665	0.0578669	0.0400308	6.42159	0.00523158	0.18129	0.470568	0.00956116
Pretectal_Nucleus	1.0241	0.954486	1.05116	0.101379	0.0945021	0.224614	1.27191	0.29656	0.0420161	0.209425	0.329741
Latero_Dorsal_Thalamic_Nucleus_Ventro_Lateral	1.12539	1.22816	1.2375	0.0984004	0.0777685	0.150521	3.28743	0.0527494	0.101818	0.336689	0.0735715
Latero_Posterior_Nuclei_of_Thalamus	1.19543	1.24045	1.2559	0.0898362	0.0765114	0.141047	0.909707	0.414631	0.0304151	0.177114	0.454664
Anterior_Thalamic_Nuclei	0.961101	1.04756	0.987108	0.0511461	0.0719219	0.0646616	5.34079	0.0111088	0.155523	0.429145	0.0189925
Red_Nucleus_Magnocellular	1.03161	0.92519	0.963844	0.0511426	0.0526231	0.0151415	15.1326	3.90736e-05	0.342889	0.722367	0.000310635
Retro_Rubral_Field	0.996601	0.969186	0.980439	0.0322127	0.0371669	0.0237096	1.94802	0.162078	0.0629448	0.259178	0.196721
CSF	1.22317	1.28922	1.27537	0.0578534	0.0646544	0.109304	2.14056	0.13712	0.0687386	0.271684	0.167708
Intermediate_Reticular_Nucleus	0.81346	0.563219	0.62483	0.17964	0.0723848	0.118084	10.8294	0.000352148	0.271895	0.611088	0.00129967
PHD_PaMP_Post_and_Lateral_Hypothalamus	0.932751	0.918997	0.920304	0.0339784	0.0574443	0.0353463	0.286206	0.753358	0.00977272	0.0993437	0.7728
Prerubral_Forel	0.951791	0.93494	0.931736	0.0462859	0.0417156	0.0402954	0.607685	0.551891	0.0205246	0.144757	0.588931
PVG_of_Hypothalamus	0.987743	0.968025	0.982354	0.0439421	0.0602811	0.051288	0.408	0.66901	0.0138738	0.118613	0.69982
BLA_Basalateral_Amygdala	0.742411	0.826188	0.793383	0.0439478	0.0337446	0.0343756	13.5942	8.23512e-05	0.319157	0.684665	0.000569297
Brain	0.378779	0.316023	0.320313	0.0650412	0.020693	0.0241355	7.18121	0.00315668	0.198479	0.497622	0.00635332

### Sheet: Post Hoc Comparisons
contrast	estimate	SE	df	t.ratio	p.value	Region
SEDENTARY - VOLUNTARY	-0.00866207	0.0436499	27	-0.198444	0.978542	Cingulate_Cortex,_Area_24a
SEDENTARY - (VOLUNTARY+ENFORCED)	-0.101424	0.0394015	27	-2.57411	0.0406986	Cingulate_Cortex,_Area_24a
VOLUNTARY - (VOLUNTARY+ENFORCED)	-0.0927615	0.0420021	27	-2.2085	0.0877979	Cingulate_Cortex,_Area_24a
SEDENTARY - VOLUNTARY	0.0410483	0.0527038	27	0.778848	0.718975	Cingulate_Cortex,_Area_24a_prime
SEDENTARY - (VOLUNTARY+ENFORCED)	-0.0555662	0.0475742	27	-1.16799	0.481973	Cingulate_Cortex,_Area_24a_prime
VOLUNTARY - (VOLUNTARY+ENFORCED)	-0.0966144	0.0507143	27	-1.90507	0.156625	Cingulate_Cortex,_Area_24a_prime
SEDENTARY - VOLUNTARY	0.00825953	0.0485853	27	0.170001	0.984203	Cingulate_Cortex,_Area_24b
SEDENTARY - (VOLUNTARY+ENFORCED)	-0.0789432	0.0438566	27	-1.80003	0.188655	Cingulate_Cortex,_Area_24b
VOLUNTARY - (VOLUNTARY+ENFORCED)	-0.0872027	0.0467513	27	-1.86525	0.168227	Cingulate_Cortex,_Area_24b
SEDENTARY - VOLUNTARY	0.0270504	0.0619991	27	0.436303	0.900774	Cingulate_Cortex,_Area_24b_prime
SEDENTARY - (VOLUNTARY+ENFORCED)	-0.0110909	0.0559648	27	-0.198176	0.978599	Cingulate_Cortex,_Area_24b_prime
VOLUNTARY - (VOLUNTARY+ENFORCED)	-0.0381413	0.0596587	27	-0.639325	0.799885	Cingulate_Cortex,_Area_24b_prime
SEDENTARY - VOLUNTARY	-0.000212769	0.0645153	27	-0.00329796	0.999994	Cingulate_Cortex,_Area_29a
SEDENTARY - (VOLUNTARY+ENFORCED)	-0.0487153	0.0582361	27	-0.836513	0.68399	Cingulate_Cortex,_Area_29a
VOLUNTARY - (VOLUNTARY+ENFORCED)	-0.0485025	0.0620799	27	-0.781292	0.717506	Cingulate_Cortex,_Area_29a
SEDENTARY - VOLUNTARY	-0.0848109	0.0375489	27	-2.25868	0.0793469	Cingulate_Cortex,_Area_29b
SEDENTARY - (VOLUNTARY+ENFORCED)	-0.0113359	0.0338943	27	-0.334448	0.940341	Cingulate_Cortex,_Area_29b
VOLUNTARY - (VOLUNTARY+ENFORCED)	0.073475	0.0361314	27	2.03355	0.123468	Cingulate_Cortex,_Area_29b
SEDENTARY - VOLUNTARY	-0.012227	0.0477586	27	-0.256017	0.96456	Cingulate_Cortex,_Area_29c
SEDENTARY - (VOLUNTARY+ENFORCED)	-0.0282127	0.0431103	27	-0.654431	0.791472	Cingulate_Cortex,_Area_29c
VOLUNTARY - (VOLUNTARY+ENFORCED)	-0.0159857	0.0459557	27	-0.34785	0.935637	Cingulate_Cortex,_Area_29c
SEDENTARY - VOLUNTARY	-0.092557	0.0301544	27	-3.06944	0.0130082	Cingulate_Cortex,_Area_30
SEDENTARY - (VOLUNTARY+ENFORCED)	-0.0320063	0.0272195	27	-1.17586	0.477378	Cingulate_Cortex,_Area_30
VOLUNTARY - (VOLUNTARY+ENFORCED)	0.0605506	0.0290161	27	2.0868	0.111523	Cingulate_Cortex,_Area_30
SEDENTARY - VOLUNTARY	-0.0640845	0.0396271	27	-1.61719	0.255837	Cingulate_Cortex,_Area_32
SEDENTARY - (VOLUNTARY+ENFORCED)	-0.155642	0.0357702	27	-4.35117	0.000495224	Cingulate_Cortex,_Area_32
VOLUNTARY - (VOLUNTARY+ENFORCED)	-0.0915578	0.0381312	27	-2.40113	0.0590745	Cingulate_Cortex,_Area_32
SEDENTARY - VOLUNTARY	-0.173933	0.0574689	27	-3.02656	0.0144117	Primary_Auditory_Cortex
SEDENTARY - (VOLUNTARY+ENFORCED)	-0.1895	0.0518755	27	-3.65298	0.00305725	Primary_Auditory_Cortex
VOLUNTARY - (VOLUNTARY+ENFORCED)	-0.015567	0.0552995	27	-0.281503	0.957326	Primary_Auditory_Cortex
SEDENTARY - VOLUNTARY	-0.149053	0.0627867	27	-2.37396	0.0625477	Secondary_Auditory_Cortex,_Dorsal_Part
SEDENTARY - (VOLUNTARY+ENFORCED)	-0.218211	0.0566757	27	-3.85018	0.00184139	Secondary_Auditory_Cortex,_Dorsal_Part
VOLUNTARY - (VOLUNTARY+ENFORCED)	-0.0691586	0.0604165	27	-1.1447	0.495665	Secondary_Auditory_Cortex,_Dorsal_Part
SEDENTARY - VOLUNTARY	-0.173007	0.0558758	27	-3.09627	0.0121961	Secondary_Auditory_Cortex,_Ventral_Part
SEDENTARY - (VOLUNTARY+ENFORCED)	-0.209868	0.0504374	27	-4.16097	0.000818099	Secondary_Auditory_Cortex,_Ventral_Part
VOLUNTARY - (VOLUNTARY+ENFORCED)	-0.0368617	0.0537665	27	-0.685589	0.773815	Secondary_Auditory_Cortex,_Ventral_Part
SEDENTARY - VOLUNTARY	-0.183435	0.031127	27	-5.89312	8.19496e-06	Dorsolateral_Orbital_Cortex
SEDENTARY - (VOLUNTARY+ENFORCED)	-0.256571	0.0280975	27	-9.13145	2.84765e-09	Dorsolateral_Orbital_Cortex
VOLUNTARY - (VOLUNTARY+ENFORCED)	-0.0731353	0.029952	27	-2.44175	0.0541991	Dorsolateral_Orbital_Cortex
SEDENTARY - VOLUNTARY	-0.154763	0.0386195	27	-4.00737	0.0012236	Frontal_Cortex,_Area_3
SEDENTARY - (VOLUNTARY+ENFORCED)	-0.246642	0.0348607	27	-7.07506	3.87907e-07	Frontal_Cortex,_Area_3
VOLUNTARY - (VOLUNTARY+ENFORCED)	-0.091879	0.0371616	27	-2.47241	0.050758	Frontal_Cortex,_Area_3
SEDENTARY - VOLUNTARY	-0.209379	0.0373728	27	-5.60246	1.76727e-05	Frontal_Association_Cortex
SEDENTARY - (VOLUNTARY+ENFORCED)	-0.278488	0.0337353	27	-8.2551	2.1628e-08	Frontal_Association_Cortex
VOLUNTARY - (VOLUNTARY+ENFORCED)	-0.0691091	0.035962	27	-1.92173	0.151964	Frontal_Association_Cortex
SEDENTARY - VOLUNTARY	-0.133719	0.0378289	27	-3.53485	0.0041272	Insular_Cortex
SEDENTARY - (VOLUNTARY+ENFORCED)	-0.211959	0.034147	27	-6.20725	3.59608e-06	Insular_Cortex
VOLUNTARY - (VOLUNTARY+ENFORCED)	-0.0782398	0.0364009	27	-2.14939	0.0987238	Insular_Cortex
SEDENTARY - VOLUNTARY	-0.147951	0.031412	27	-4.71002	0.000190768	Lateral_Orbital_Cortex
SEDENTARY - (VOLUNTARY+ENFORCED)	-0.235293	0.0283547	27	-8.29818	1.95306e-08	Lateral_Orbital_Cortex
VOLUNTARY - (VOLUNTARY+ENFORCED)	-0.0873413	0.0302263	27	-2.88958	0.0199059	Lateral_Orbital_Cortex
SEDENTARY - VOLUNTARY	-0.0621786	0.064029	27	-0.971102	0.60101	Lateral_Parietal_Association_Cortex
SEDENTARY - (VOLUNTARY+ENFORCED)	-0.100786	0.0577971	27	-1.74379	0.207741	Lateral_Parietal_Association_Cortex
VOLUNTARY - (VOLUNTARY+ENFORCED)	-0.0386072	0.0616119	27	-0.626619	0.806883	Lateral_Parietal_Association_Cortex
SEDENTARY - VOLUNTARY	-0.0813811	0.0461653	27	-1.76282	0.201128	Primary_Motor_Cortex
SEDENTARY - (VOLUNTARY+ENFORCED)	-0.149659	0.0416721	27	-3.59136	0.00357664	Primary_Motor_Cortex
VOLUNTARY - (VOLUNTARY+ENFORCED)	-0.0682782	0.0444226	27	-1.53702	0.290029	Primary_Motor_Cortex
SEDENTARY - VOLUNTARY	-0.0697553	0.0484921	27	-1.43849	0.335963	Secondary_Motor_Cortex
SEDENTARY - (VOLUNTARY+ENFORCED)	-0.10954	0.0437724	27	-2.5025	0.0475725	Secondary_Motor_Cortex
VOLUNTARY - (VOLUNTARY+ENFORCED)	-0.0397851	0.0466615	27	-0.852631	0.674116	Secondary_Motor_Cortex
SEDENTARY - VOLUNTARY	-0.085295	0.0371491	27	-2.29601	0.0735225	Medial_Orbital_Cortex
SEDENTARY - (VOLUNTARY+ENFORCED)	-0.16689	0.0335334	27	-4.97683	9.35879e-05	Medial_Orbital_Cortex
VOLUNTARY - (VOLUNTARY+ENFORCED)	-0.0815953	0.0357468	27	-2.28259	0.0755723	Medial_Orbital_Cortex
SEDENTARY - VOLUNTARY	-0.0435363	0.0635733	27	-0.684821	0.774255	Medial_Parietal_Association_Cortex
SEDENTARY - (VOLUNTARY+ENFORCED)	-0.0647558	0.0573858	27	-1.12843	0.505307	Medial_Parietal_Association_Cortex
VOLUNTARY - (VOLUNTARY+ENFORCED)	-0.0212194	0.0611735	27	-0.346873	0.935985	Medial_Parietal_Association_Cortex
SEDENTARY - VOLUNTARY	-0.0884908	0.0581172	27	-1.52263	0.29647	Parietal_Cortex,_Posterior_Area,_Rostral_Part
SEDENTARY - (VOLUNTARY+ENFORCED)	-0.134148	0.0524607	27	-2.55711	0.0422438	Parietal_Cortex,_Posterior_Area,_Rostral_Part
VOLUNTARY - (VOLUNTARY+ENFORCED)	-0.045657	0.0559233	27	-0.816422	0.696247	Parietal_Cortex,_Posterior_Area,_Rostral_Part
SEDENTARY - VOLUNTARY	-0.169022	0.0697547	27	-2.42309	0.0563929	Primary_Somatosensory_Cortex
SEDENTARY - (VOLUNTARY+ENFORCED)	-0.247853	0.0629656	27	-3.93633	0.00147251	Primary_Somatosensory_Cortex
VOLUNTARY - (VOLUNTARY+ENFORCED)	-0.0788314	0.0671215	27	-1.17446	0.478197	Primary_Somatosensory_Cortex
SEDENTARY - VOLUNTARY	-0.130556	0.068576	27	-1.90381	0.156983	Primary_Somatosensory_Cortex,_Barrel_Field
SEDENTARY - (VOLUNTARY+ENFORCED)	-0.230339	0.0619016	27	-3.72106	0.00256844	Primary_Somatosensory_Cortex,_Barrel_Field
VOLUNTARY - (VOLUNTARY+ENFORCED)	-0.0997836	0.0659873	27	-1.51216	0.301213	Primary_Somatosensory_Cortex,_Barrel_Field
SEDENTARY - VOLUNTARY	-0.128905	0.0651496	27	-1.9786	0.136875	Primary_Somatosensory_Cortex,_Dysgranular_Zone
SEDENTARY - (VOLUNTARY+ENFORCED)	-0.203718	0.0588087	27	-3.46408	0.00493262	Primary_Somatosensory_Cortex,_Dysgranular_Zone
VOLUNTARY - (VOLUNTARY+ENFORCED)	-0.0748129	0.0626903	27	-1.19337	0.467217	Primary_Somatosensory_Cortex,_Dysgranular_Zone
SEDENTARY - VOLUNTARY	-0.0868579	0.0575066	27	-1.5104	0.302017	Primary_Somatosensory_Cortex,Forelimb_Region
SEDENTARY - (VOLUNTARY+ENFORCED)	-0.163221	0.0519096	27	-3.14433	0.0108604	Primary_Somatosensory_Cortex,Forelimb_Region
VOLUNTARY - (VOLUNTARY+ENFORCED)	-0.0763627	0.0553358	27	-1.37999	0.365205	Primary_Somatosensory_Cortex,Forelimb_Region
SEDENTARY - VOLUNTARY	-0.023018	0.0597439	27	-0.385277	0.921673	Primary_Somatosensory_Cortex,_Hindlimb_Region
SEDENTARY - (VOLUNTARY+ENFORCED)	-0.0950344	0.0539291	27	-1.76221	0.201337	Primary_Somatosensory_Cortex,_Hindlimb_Region
VOLUNTARY - (VOLUNTARY+ENFORCED)	-0.0720165	0.0574886	27	-1.25271	0.433471	Primary_Somatosensory_Cortex,_Hindlimb_Region
SEDENTARY - VOLUNTARY	-0.149512	0.0450906	27	-3.31581	0.00713761	Primary_Somatosensory_Cortex,_Jaw_Region
SEDENTARY - (VOLUNTARY+ENFORCED)	-0.249055	0.040702	27	-6.119	4.52869e-06	Primary_Somatosensory_Cortex,_Jaw_Region
VOLUNTARY - (VOLUNTARY+ENFORCED)	-0.0995435	0.0433884	27	-2.29424	0.0737908	Primary_Somatosensory_Cortex,_Jaw_Region
SEDENTARY - VOLUNTARY	-0.073402	0.0714137	27	-1.02784	0.566105	Primary_Somatosensory_Cortex,_Shoulder_Region
SEDENTARY - (VOLUNTARY+ENFORCED)	-0.135277	0.0644631	27	-2.09851	0.109027	Primary_Somatosensory_Cortex,_Shoulder_Region
VOLUNTARY - (VOLUNTARY+ENFORCED)	-0.0618747	0.0687179	27	-0.900416	0.644689	Primary_Somatosensory_Cortex,_Shoulder_Region
SEDENTARY - VOLUNTARY	-0.0697212	0.0616992	27	-1.13002	0.504363	Primary_Somatosensory_Cortex,_Trunk_Region
SEDENTARY - (VOLUNTARY+ENFORCED)	-0.0985474	0.0556941	27	-1.76944	0.198864	Primary_Somatosensory_Cortex,_Trunk_Region
VOLUNTARY - (VOLUNTARY+ENFORCED)	-0.0288263	0.0593701	27	-0.485535	0.878725	Primary_Somatosensory_Cortex,_Trunk_Region
SEDENTARY - VOLUNTARY	-0.142074	0.0581858	27	-2.44172	0.0542018	Primary_Somatosensory_Cortex,_Upper_Lip_Region
SEDENTARY - (VOLUNTARY+ENFORCED)	-0.24809	0.0525226	27	-4.72349	0.000184038	Primary_Somatosensory_Cortex,_Upper_Lip_Region
VOLUNTARY - (VOLUNTARY+ENFORCED)	-0.106016	0.0559893	27	-1.89351	0.159927	Primary_Somatosensory_Cortex,_Upper_Lip_Region
SEDENTARY - VOLUNTARY	-0.137129	0.0528907	27	-2.59268	0.0390681	Secondary_Somatosensory_Cortex
SEDENTARY - (VOLUNTARY+ENFORCED)	-0.224386	0.0477429	27	-4.69988	0.000195997	Secondary_Somatosensory_Cortex
VOLUNTARY - (VOLUNTARY+ENFORCED)	-0.0872571	0.0508941	27	-1.71448	0.218236	Secondary_Somatosensory_Cortex
SEDENTARY - VOLUNTARY	-0.124428	0.0447197	27	-2.78239	0.0255021	Temporal_Association_Cortex
SEDENTARY - (VOLUNTARY+ENFORCED)	-0.11676	0.0403671	27	-2.89246	0.0197728	Temporal_Association_Cortex
VOLUNTARY - (VOLUNTARY+ENFORCED)	0.00766725	0.0430315	27	0.178178	0.982661	Temporal_Association_Cortex
SEDENTARY - VOLUNTARY	-0.109579	0.0584181	27	-1.87576	0.1651	Primary_Visual_Cortex
SEDENTARY - (VOLUNTARY+ENFORCED)	-0.133057	0.0527323	27	-2.52325	0.0454806	Primary_Visual_Cortex
VOLUNTARY - (VOLUNTARY+ENFORCED)	-0.0234783	0.0562128	27	-0.417668	0.908647	Primary_Visual_Cortex
SEDENTARY - VOLUNTARY	-0.12894	0.0550453	27	-2.34244	0.0668004	Primary_Visual_Cortex,_Binocular_Area
SEDENTARY - (VOLUNTARY+ENFORCED)	-0.116106	0.0496878	27	-2.33672	0.0675984	Primary_Visual_Cortex,_Binocular_Area
VOLUNTARY - (VOLUNTARY+ENFORCED)	0.0128338	0.0529674	27	0.242296	0.968193	Primary_Visual_Cortex,_Binocular_Area
SEDENTARY - VOLUNTARY	-0.0737738	0.047	27	-1.56965	0.27576	Primary_Visual_Cortex,_Monocular_Area
SEDENTARY - (VOLUNTARY+ENFORCED)	-0.00877928	0.0424256	27	-0.206934	0.97669	Primary_Visual_Cortex,_Monocular_Area
VOLUNTARY - (VOLUNTARY+ENFORCED)	0.0649945	0.0452258	27	1.43711	0.336635	Primary_Visual_Cortex,_Monocular_Area
SEDENTARY - VOLUNTARY	-0.135889	0.0498607	27	-2.72538	0.0290381	Secondary_Visual_Cortex,Lateral_Area
SEDENTARY - (VOLUNTARY+ENFORCED)	-0.132824	0.0450078	27	-2.95112	0.0172321	Secondary_Visual_Cortex,Lateral_Area
VOLUNTARY - (VOLUNTARY+ENFORCED)	0.00306583	0.0479785	27	0.0639	0.997752	Secondary_Visual_Cortex,Lateral_Area
SEDENTARY - VOLUNTARY	-0.0578492	0.0536027	27	-1.07922	0.534825	Secondary_Visual_Cortex,_Mediolateral_Area
SEDENTARY - (VOLUNTARY+ENFORCED)	-0.00584845	0.0483856	27	-0.120872	0.99198	Secondary_Visual_Cortex,_Mediolateral_Area
VOLUNTARY - (VOLUNTARY+ENFORCED)	0.0520007	0.0515792	27	1.00817	0.578172	Secondary_Visual_Cortex,_Mediolateral_Area
SEDENTARY - VOLUNTARY	-0.0683022	0.0406749	27	-1.67922	0.231372	Secondary_Visual_Cortex,_Mediomedial_Area
SEDENTARY - (VOLUNTARY+ENFORCED)	0.0331467	0.0367161	27	0.902783	0.643228	Secondary_Visual_Cortex,_Mediomedial_Area
VOLUNTARY - (VOLUNTARY+ENFORCED)	0.101449	0.0391395	27	2.59198	0.0391283	Secondary_Visual_Cortex,_Mediomedial_Area
SEDENTARY - VOLUNTARY	-0.0985604	0.0378537	27	-2.60372	0.0381271	Ventral_Orbital_Cortex
SEDENTARY - (VOLUNTARY+ENFORCED)	-0.192153	0.0341694	27	-5.62353	1.6712e-05	Ventral_Orbital_Cortex
VOLUNTARY - (VOLUNTARY+ENFORCED)	-0.0935923	0.0364247	27	-2.56947	0.0411145	Ventral_Orbital_Cortex
SEDENTARY - VOLUNTARY	-0.042033	0.0350366	27	-1.19969	0.463574	Caudomedial_Entorhinal_Cortex
SEDENTARY - (VOLUNTARY+ENFORCED)	0.0322701	0.0316265	27	1.02035	0.570696	Caudomedial_Entorhinal_Cortex
VOLUNTARY - (VOLUNTARY+ENFORCED)	0.0743031	0.033714	27	2.20393	0.0886041	Caudomedial_Entorhinal_Cortex
SEDENTARY - VOLUNTARY	-0.0796713	0.0296604	27	-2.68611	0.0317288	Dorsal_Intermediate_Entorhinal_Cortex
SEDENTARY - (VOLUNTARY+ENFORCED)	-0.0658077	0.0267736	27	-2.45793	0.0523583	Dorsal_Intermediate_Entorhinal_Cortex
VOLUNTARY - (VOLUNTARY+ENFORCED)	0.0138636	0.0285408	27	0.485748	0.878626	Dorsal_Intermediate_Entorhinal_Cortex
SEDENTARY - VOLUNTARY	-0.0889901	0.0368638	27	-2.41403	0.0574859	Dorsolateral_Entorhinal_Cortex
SEDENTARY - (VOLUNTARY+ENFORCED)	-0.0694847	0.0332758	27	-2.08814	0.111233	Dorsolateral_Entorhinal_Cortex
VOLUNTARY - (VOLUNTARY+ENFORCED)	0.0195054	0.0354722	27	0.549879	0.847409	Dorsolateral_Entorhinal_Cortex
SEDENTARY - VOLUNTARY	-0.0434403	0.0263941	27	-1.64583	0.244324	Medial_Entorhinal_Cortex
SEDENTARY - (VOLUNTARY+ENFORCED)	-0.00404916	0.0238252	27	-0.169953	0.984212	Medial_Entorhinal_Cortex
VOLUNTARY - (VOLUNTARY+ENFORCED)	0.0393911	0.0253977	27	1.55097	0.283869	Medial_Entorhinal_Cortex
SEDENTARY - VOLUNTARY	-0.036221	0.0208825	27	-1.73451	0.211023	Ventral_Intermediate_Entorhinal_Cortex
SEDENTARY - (VOLUNTARY+ENFORCED)	-0.0172317	0.0188501	27	-0.914146	0.636208	Ventral_Intermediate_Entorhinal_Cortex
VOLUNTARY - (VOLUNTARY+ENFORCED)	0.0189893	0.0200942	27	0.94501	0.617129	Ventral_Intermediate_Entorhinal_Cortex
SEDENTARY - VOLUNTARY	-0.1401	0.0413149	27	-3.39102	0.00592188	Claustrum
SEDENTARY - (VOLUNTARY+ENFORCED)	-0.256708	0.0372938	27	-6.8834	6.29956e-07	Claustrum
VOLUNTARY - (VOLUNTARY+ENFORCED)	-0.116608	0.0397553	27	-2.93315	0.0179763	Claustrum
SEDENTARY - VOLUNTARY	0.0671274	0.0187773	27	3.57493	0.00372889	Posterolateral_Cortical_Amygdaloid_Area
SEDENTARY - (VOLUNTARY+ENFORCED)	0.00974738	0.0169497	27	0.575077	0.834453	Posterolateral_Cortical_Amygdaloid_Area
VOLUNTARY - (VOLUNTARY+ENFORCED)	-0.05738	0.0180684	27	-3.17571	0.010064	Posterolateral_Cortical_Amygdaloid_Area
SEDENTARY - VOLUNTARY	-0.129662	0.0427187	27	-3.03525	0.0141164	Ventral_Claustrum
SEDENTARY - (VOLUNTARY+ENFORCED)	-0.227067	0.0385609	27	-5.88852	8.29491e-06	Ventral_Claustrum
VOLUNTARY - (VOLUNTARY+ENFORCED)	-0.097405	0.0411061	27	-2.3696	0.0631206	Ventral_Claustrum
SEDENTARY - VOLUNTARY	-0.0795704	0.0279733	27	-2.84451	0.0221039	Hippocampus
SEDENTARY - (VOLUNTARY+ENFORCED)	-0.0925937	0.0252507	27	-3.66697	0.00294993	Hippocampus
VOLUNTARY - (VOLUNTARY+ENFORCED)	-0.0130233	0.0269173	27	-0.483826	0.87952	Hippocampus
SEDENTARY - VOLUNTARY	-0.0559359	0.0284544	27	-1.96581	0.14016	Dorsal_Tenia_Tecta
SEDENTARY - (VOLUNTARY+ENFORCED)	-0.129914	0.025685	27	-5.05799	7.53528e-05	Dorsal_Tenia_Tecta
VOLUNTARY - (VOLUNTARY+ENFORCED)	-0.0739785	0.0273803	27	-2.70189	0.0306214	Dorsal_Tenia_Tecta
SEDENTARY - VOLUNTARY	-0.111114	0.0398873	27	-2.7857	0.0253097	Ectorhinal_Cortex
SEDENTARY - (VOLUNTARY+ENFORCED)	-0.116848	0.0360051	27	-3.24532	0.00849072	Ectorhinal_Cortex
VOLUNTARY - (VOLUNTARY+ENFORCED)	-0.005734	0.0383815	27	-0.149395	0.987777	Ectorhinal_Cortex
SEDENTARY - VOLUNTARY	-0.0580162	0.035908	27	-1.61569	0.256451	Parasubiculum
SEDENTARY - (VOLUNTARY+ENFORCED)	0.0296757	0.0324131	27	0.915544	0.635344	Parasubiculum
VOLUNTARY - (VOLUNTARY+ENFORCED)	0.0876919	0.0345525	27	2.53793	0.0440511	Parasubiculum
SEDENTARY - VOLUNTARY	-0.0792934	0.0377583	27	-2.10003	0.108708	Perirhinal_Cortex
SEDENTARY - (VOLUNTARY+ENFORCED)	-0.0736474	0.0340833	27	-2.16081	0.0965289	Perirhinal_Cortex
VOLUNTARY - (VOLUNTARY+ENFORCED)	0.00564597	0.0363329	27	0.155395	0.986782	Perirhinal_Cortex
SEDENTARY - VOLUNTARY	-0.0376433	0.0289064	27	-1.30225	0.406188	Presubiculum
SEDENTARY - (VOLUNTARY+ENFORCED)	0.0394647	0.0260929	27	1.51247	0.301074	Presubiculum
VOLUNTARY - (VOLUNTARY+ENFORCED)	0.077108	0.0278152	27	2.77216	0.0261062	Presubiculum
SEDENTARY - VOLUNTARY	-0.161529	0.0257665	27	-6.26898	3.06165e-06	Piriform_Cortex
SEDENTARY - (VOLUNTARY+ENFORCED)	-0.228608	0.0232586	27	-9.82895	6.09216e-10	Piriform_Cortex
VOLUNTARY - (VOLUNTARY+ENFORCED)	-0.0670786	0.0247938	27	-2.70546	0.030376	Piriform_Cortex
SEDENTARY - VOLUNTARY	0.0343409	0.0223321	27	1.53774	0.289709	Amygdalopiriform_Transition_Area
SEDENTARY - (VOLUNTARY+ENFORCED)	-0.01268	0.0201586	27	-0.629014	0.80557	Amygdalopiriform_Transition_Area
VOLUNTARY - (VOLUNTARY+ENFORCED)	-0.0470209	0.0214891	27	-2.18813	0.0914408	Amygdalopiriform_Transition_Area
SEDENTARY - VOLUNTARY	0.0617449	0.0227918	27	2.70909	0.030128	Hypothalamus
SEDENTARY - (VOLUNTARY+ENFORCED)	0.0377428	0.0205735	27	1.83454	0.177623	Hypothalamus
VOLUNTARY - (VOLUNTARY+ENFORCED)	-0.0240022	0.0219314	27	-1.09442	0.525655	Hypothalamus
SEDENTARY - VOLUNTARY	0.00892273	0.0200726	27	0.444523	0.897217	Preoptic_Telencephalon
SEDENTARY - (VOLUNTARY+ENFORCED)	-0.0401309	0.018119	27	-2.21485	0.0866861	Preoptic_Telencephalon
VOLUNTARY - (VOLUNTARY+ENFORCED)	-0.0490536	0.0193149	27	-2.53968	0.0438833	Preoptic_Telencephalon
SEDENTARY - VOLUNTARY	0.00979038	0.0164811	27	0.594036	0.824471	Subthalamic_Nucleus
SEDENTARY - (VOLUNTARY+ENFORCED)	-0.00884094	0.014877	27	-0.594268	0.824348	Subthalamic_Nucleus
VOLUNTARY - (VOLUNTARY+ENFORCED)	-0.0186313	0.015859	27	-1.17481	0.477989	Subthalamic_Nucleus
SEDENTARY - VOLUNTARY	-0.0120526	0.0227346	27	-0.530142	0.857295	Septum
SEDENTARY - (VOLUNTARY+ENFORCED)	-0.074798	0.0205219	27	-3.64479	0.00312185	Septum
VOLUNTARY - (VOLUNTARY+ENFORCED)	-0.0627454	0.0218764	27	-2.86817	0.0209234	Septum
SEDENTARY - VOLUNTARY	-0.0164396	0.0252441	27	-0.651226	0.793265	Globus_Pallidus
SEDENTARY - (VOLUNTARY+ENFORCED)	-0.084412	0.0227871	27	-3.70437	0.0026807	Globus_Pallidus
VOLUNTARY - (VOLUNTARY+ENFORCED)	-0.0679724	0.0242912	27	-2.79824	0.0245923	Globus_Pallidus
SEDENTARY - VOLUNTARY	-0.079868	0.0320107	27	-2.49504	0.048345	Striatum
SEDENTARY - (VOLUNTARY+ENFORCED)	-0.163395	0.0288951	27	-5.65475	1.53847e-05	Striatum
VOLUNTARY - (VOLUNTARY+ENFORCED)	-0.0835266	0.0308023	27	-2.7117	0.0299505	Striatum
SEDENTARY - VOLUNTARY	0.00391631	0.0118743	27	0.329815	0.941929	Amygdala
SEDENTARY - (VOLUNTARY+ENFORCED)	-0.0279505	0.0107186	27	-2.60767	0.0377958	Amygdala
VOLUNTARY - (VOLUNTARY+ENFORCED)	-0.0318668	0.011426	27	-2.78896	0.025121	Amygdala
SEDENTARY - VOLUNTARY	-0.071458	0.0230631	27	-3.09837	0.0121347	Accumbens
SEDENTARY - (VOLUNTARY+ENFORCED)	-0.12522	0.0208184	27	-6.01488	5.94954e-06	Accumbens
VOLUNTARY - (VOLUNTARY+ENFORCED)	-0.0537621	0.0221925	27	-2.42254	0.0564585	Accumbens
SEDENTARY - VOLUNTARY	-0.0198155	0.0275458	27	-0.719365	0.754264	Bed_Nucleus_of_the_Stria_Terminalis
SEDENTARY - (VOLUNTARY+ENFORCED)	-0.0951267	0.0248648	27	-3.82576	0.00196143	Bed_Nucleus_of_the_Stria_Terminalis
VOLUNTARY - (VOLUNTARY+ENFORCED)	-0.0753112	0.026506	27	-2.84129	0.022269	Bed_Nucleus_of_the_Stria_Terminalis
SEDENTARY - VOLUNTARY	-0.0251378	0.0208651	27	-1.20478	0.460646	Ventral_Pallidum
SEDENTARY - (VOLUNTARY+ENFORCED)	-0.0789872	0.0188343	27	-4.1938	0.000750382	Ventral_Pallidum
VOLUNTARY - (VOLUNTARY+ENFORCED)	-0.0538494	0.0200774	27	-2.68209	0.0320171	Ventral_Pallidum
SEDENTARY - VOLUNTARY	0.069682	0.0348165	27	2.00141	0.131173	Periaquaductal_Grey
SEDENTARY - (VOLUNTARY+ENFORCED)	0.17417	0.0314278	27	5.54189	2.07548e-05	Periaquaductal_Grey
VOLUNTARY - (VOLUNTARY+ENFORCED)	0.104488	0.0335022	27	3.11883	0.0115509	Periaquaductal_Grey
SEDENTARY - VOLUNTARY	-0.0213907	0.0390944	27	-0.547154	0.848788	Anterior_Pretectal_Nucleus
SEDENTARY - (VOLUNTARY+ENFORCED)	0.0164726	0.0352894	27	0.466787	0.887329	Anterior_Pretectal_Nucleus
VOLUNTARY - (VOLUNTARY+ENFORCED)	0.0378633	0.0376186	27	1.0065	0.579197	Anterior_Pretectal_Nucleus
SEDENTARY - VOLUNTARY	-0.00068322	0.0216018	27	-0.0316279	0.999449	Ventral_Tegmental_Area
SEDENTARY - (VOLUNTARY+ENFORCED)	0.00895552	0.0194993	27	0.459273	0.890707	Ventral_Tegmental_Area
VOLUNTARY - (VOLUNTARY+ENFORCED)	0.00963874	0.0207864	27	0.463705	0.888719	Ventral_Tegmental_Area
SEDENTARY - VOLUNTARY	0.00131495	0.0243132	27	0.0540839	0.998389	Thalamus_Rest
SEDENTARY - (VOLUNTARY+ENFORCED)	-0.03492	0.0219468	27	-1.59112	0.266637	Thalamus_Rest
VOLUNTARY - (VOLUNTARY+ENFORCED)	-0.036235	0.0233954	27	-1.54881	0.284818	Thalamus_Rest
SEDENTARY - VOLUNTARY	-0.0285259	0.0255055	27	-1.11842	0.511268	Ventral_Thalamic_Nuclei
SEDENTARY - (VOLUNTARY+ENFORCED)	-0.0694274	0.023023	27	-3.01556	0.0147942	Ventral_Thalamic_Nuclei
VOLUNTARY - (VOLUNTARY+ENFORCED)	-0.0409015	0.0245426	27	-1.66655	0.23623	Ventral_Thalamic_Nuclei
SEDENTARY - VOLUNTARY	-0.0398446	0.0378328	27	-1.05317	0.550633	Latero_Dorsal_Nucleus_of_Thalamus
SEDENTARY - (VOLUNTARY+ENFORCED)	-0.082005	0.0341506	27	-2.40127	0.0590563	Latero_Dorsal_Nucleus_of_Thalamus
VOLUNTARY - (VOLUNTARY+ENFORCED)	-0.0421604	0.0364047	27	-1.1581	0.487767	Latero_Dorsal_Nucleus_of_Thalamus
SEDENTARY - VOLUNTARY	-0.0496174	0.0224759	27	-2.20758	0.0879582	Medial_Geniculate_Nucleus
SEDENTARY - (VOLUNTARY+ENFORCED)	-0.0514052	0.0202883	27	-2.53374	0.0444553	Medial_Geniculate_Nucleus
VOLUNTARY - (VOLUNTARY+ENFORCED)	-0.00178786	0.0216274	27	-0.0826663	0.99624	Medial_Geniculate_Nucleus
SEDENTARY - VOLUNTARY	-0.0950855	0.0364423	27	-2.60921	0.0376674	Lateral_Geniculate_Nucleus
SEDENTARY - (VOLUNTARY+ENFORCED)	-0.0962138	0.0328954	27	-2.92484	0.0183302	Lateral_Geniculate_Nucleus
VOLUNTARY - (VOLUNTARY+ENFORCED)	-0.00112831	0.0350666	27	-0.0321763	0.999429	Lateral_Geniculate_Nucleus
SEDENTARY - VOLUNTARY	-0.00490627	0.0149151	27	-0.328947	0.942225	Zona_Incerta
SEDENTARY - (VOLUNTARY+ENFORCED)	-0.0199209	0.0134634	27	-1.47963	0.316266	Zona_Incerta
VOLUNTARY - (VOLUNTARY+ENFORCED)	-0.0150146	0.014352	27	-1.04616	0.554905	Zona_Incerta
SEDENTARY - VOLUNTARY	-0.0385288	0.0249415	27	-1.54477	0.286596	Reticular_Nucleus_of_Thalamus
SEDENTARY - (VOLUNTARY+ENFORCED)	-0.0832055	0.0225139	27	-3.69573	0.00274069	Reticular_Nucleus_of_Thalamus
VOLUNTARY - (VOLUNTARY+ENFORCED)	-0.0446767	0.0239999	27	-1.86153	0.169342	Reticular_Nucleus_of_Thalamus
SEDENTARY - VOLUNTARY	-0.0404207	0.0208261	27	-1.94087	0.146743	Subbrachial_Nucleus_and_Peripeduncular_Nucleus
SEDENTARY - (VOLUNTARY+ENFORCED)	-0.0387382	0.0187991	27	-2.06064	0.117264	Subbrachial_Nucleus_and_Peripeduncular_Nucleus
VOLUNTARY - (VOLUNTARY+ENFORCED)	0.00168252	0.0200399	27	0.0839583	0.996122	Subbrachial_Nucleus_and_Peripeduncular_Nucleus
SEDENTARY - VOLUNTARY	0.04224	0.0158472	27	2.66546	0.0332339	Deep_Mesencephalic_Nuclei
SEDENTARY - (VOLUNTARY+ENFORCED)	0.0676813	0.0143048	27	4.73136	0.000180212	Deep_Mesencephalic_Nuclei
VOLUNTARY - (VOLUNTARY+ENFORCED)	0.0254412	0.015249	27	1.66839	0.235519	Deep_Mesencephalic_Nuclei
SEDENTARY - VOLUNTARY	0.00272882	0.0311239	27	0.0876762	0.995772	Superior_Colliculus
SEDENTARY - (VOLUNTARY+ENFORCED)	0.0577922	0.0280946	27	2.05706	0.118071	Superior_Colliculus
VOLUNTARY - (VOLUNTARY+ENFORCED)	0.0550633	0.0299489	27	1.83857	0.176365	Superior_Colliculus
SEDENTARY - VOLUNTARY	0.115938	0.0713791	27	1.62425	0.252964	Inferior_Colliculus
SEDENTARY - (VOLUNTARY+ENFORCED)	0.282454	0.0644318	27	4.38376	0.000454273	Inferior_Colliculus
VOLUNTARY - (VOLUNTARY+ENFORCED)	0.166516	0.0686845	27	2.42436	0.0562407	Inferior_Colliculus
SEDENTARY - VOLUNTARY	0.0219675	0.0112686	27	1.94945	0.144451	Substantia_Nigra
SEDENTARY - (VOLUNTARY+ENFORCED)	0.0281092	0.0101718	27	2.76344	0.026631	Substantia_Nigra
VOLUNTARY - (VOLUNTARY+ENFORCED)	0.00614169	0.0108432	27	0.56641	0.83895	Substantia_Nigra
SEDENTARY - VOLUNTARY	0.0729971	0.0215649	27	3.385	0.00601143	Red_Nucleus_Parvicellular
SEDENTARY - (VOLUNTARY+ENFORCED)	0.113414	0.019466	27	5.82629	9.77423e-06	Red_Nucleus_Parvicellular
VOLUNTARY - (VOLUNTARY+ENFORCED)	0.0404174	0.0207508	27	1.94775	0.144904	Red_Nucleus_Parvicellular
SEDENTARY - VOLUNTARY	0.0250078	0.0180461	27	1.38577	0.362252	Midbrain_Reticular_Nucleus
SEDENTARY - (VOLUNTARY+ENFORCED)	0.0707472	0.0162897	27	4.34306	0.000505977	Midbrain_Reticular_Nucleus
VOLUNTARY - (VOLUNTARY+ENFORCED)	0.0457394	0.0173649	27	2.63402	0.0356498	Midbrain_Reticular_Nucleus
SEDENTARY - VOLUNTARY	0.0556394	0.0238992	27	2.32808	0.0688196	Rostral_Linear_Nucleus
SEDENTARY - (VOLUNTARY+ENFORCED)	0.0953373	0.0215732	27	4.41926	0.000413471	Rostral_Linear_Nucleus
VOLUNTARY - (VOLUNTARY+ENFORCED)	0.039698	0.0229971	27	1.72622	0.213987	Rostral_Linear_Nucleus
SEDENTARY - VOLUNTARY	0.0805006	0.0431868	27	1.86401	0.168598	Cuneiform_Nucleus
SEDENTARY - (VOLUNTARY+ENFORCED)	0.19621	0.0389834	27	5.03315	8.05196e-05	Cuneiform_Nucleus
VOLUNTARY - (VOLUNTARY+ENFORCED)	0.115709	0.0415565	27	2.78438	0.0253863	Cuneiform_Nucleus
SEDENTARY - VOLUNTARY	0.060073	0.0332696	27	1.80564	0.186827	Precuneiform_Nucleus
SEDENTARY - (VOLUNTARY+ENFORCED)	0.160169	0.0300315	27	5.33336	3.6145e-05	Precuneiform_Nucleus
VOLUNTARY - (VOLUNTARY+ENFORCED)	0.100096	0.0320137	27	3.12666	0.0113345	Precuneiform_Nucleus
SEDENTARY - VOLUNTARY	0.150014	0.0309911	27	4.84055	0.000134663	Brain_Stem_Rest
SEDENTARY - (VOLUNTARY+ENFORCED)	0.177481	0.0279747	27	6.34435	2.5168e-06	Brain_Stem_Rest
VOLUNTARY - (VOLUNTARY+ENFORCED)	0.0274675	0.0298212	27	0.921073	0.631927	Brain_Stem_Rest
SEDENTARY - VOLUNTARY	-0.0572741	0.0308616	27	-1.85584	0.171064	Interpeduncular_Nucleus
SEDENTARY - (VOLUNTARY+ENFORCED)	-0.035567	0.0278579	27	-1.27673	0.420134	Interpeduncular_Nucleus
VOLUNTARY - (VOLUNTARY+ENFORCED)	0.0217071	0.0296966	27	0.730963	0.747463	Interpeduncular_Nucleus
SEDENTARY - VOLUNTARY	0.188954	0.0887864	27	2.12819	0.102914	Cerebellar_Cortex
SEDENTARY - (VOLUNTARY+ENFORCED)	0.355868	0.0801449	27	4.44031	0.000391014	Cerebellar_Cortex
VOLUNTARY - (VOLUNTARY+ENFORCED)	0.166914	0.0854348	27	1.9537	0.143326	Cerebellar_Cortex
SEDENTARY - VOLUNTARY	0.145491	0.0692734	27	2.10025	0.108661	Dentate_(Lateral)_Nucleus_of_Cerebellum
SEDENTARY - (VOLUNTARY+ENFORCED)	0.278048	0.0625311	27	4.44656	0.000384583	Dentate_(Lateral)_Nucleus_of_Cerebellum
VOLUNTARY - (VOLUNTARY+ENFORCED)	0.132557	0.0666584	27	1.9886	0.134351	Dentate_(Lateral)_Nucleus_of_Cerebellum
SEDENTARY - VOLUNTARY	0.16423	0.0752792	27	2.1816	0.0926346	Interposed_Nucleus_of_Cerebellum
SEDENTARY - (VOLUNTARY+ENFORCED)	0.295476	0.0679524	27	4.34828	0.000499031	Interposed_Nucleus_of_Cerebellum
VOLUNTARY - (VOLUNTARY+ENFORCED)	0.131247	0.0724375	27	1.81186	0.184816	Interposed_Nucleus_of_Cerebellum
SEDENTARY - VOLUNTARY	0.198681	0.0819887	26	2.42328	0.056983	Fastigial_Medial_Dorsolateral_Nucleus_of_Cerebellum
SEDENTARY - (VOLUNTARY+ENFORCED)	0.258013	0.0744036	26	3.46775	0.00505938	Fastigial_Medial_Dorsolateral_Nucleus_of_Cerebellum
VOLUNTARY - (VOLUNTARY+ENFORCED)	0.0593315	0.077015	26	0.770389	0.724158	Fastigial_Medial_Dorsolateral_Nucleus_of_Cerebellum
SEDENTARY - VOLUNTARY	0.198046	0.0799725	27	2.47643	0.0503223	Fastigial_Medial_Nucleus_of_Cerebellum
SEDENTARY - (VOLUNTARY+ENFORCED)	0.334347	0.0721888	27	4.63156	0.000235137	Fastigial_Medial_Nucleus_of_Cerebellum
VOLUNTARY - (VOLUNTARY+ENFORCED)	0.136301	0.0769536	27	1.77121	0.198263	Fastigial_Medial_Nucleus_of_Cerebellum
SEDENTARY - VOLUNTARY	0.104861	0.0324949	27	3.227	0.00888038	Ventral_Lateral_Lemniscus_Nucleus
SEDENTARY - (VOLUNTARY+ENFORCED)	0.107356	0.0293322	27	3.66	0.00300299	Ventral_Lateral_Lemniscus_Nucleus
VOLUNTARY - (VOLUNTARY+ENFORCED)	0.00249463	0.0312682	27	0.0797816	0.996497	Ventral_Lateral_Lemniscus_Nucleus
SEDENTARY - VOLUNTARY	0.0894451	0.0439433	27	2.03547	0.12302	Parabrachial_Nucleus
SEDENTARY - (VOLUNTARY+ENFORCED)	0.198542	0.0396663	27	5.0053	8.67362e-05	Parabrachial_Nucleus
VOLUNTARY - (VOLUNTARY+ENFORCED)	0.109097	0.0422844	27	2.58007	0.0401686	Parabrachial_Nucleus
SEDENTARY - VOLUNTARY	0.0916265	0.0393367	27	2.32929	0.068648	Parabrachial_Medial_Nucleus_and_Koelliker_Fuse_Nucleus
SEDENTARY - (VOLUNTARY+ENFORCED)	0.165396	0.0355081	27	4.65799	0.00021915	Parabrachial_Medial_Nucleus_and_Koelliker_Fuse_Nucleus
VOLUNTARY - (VOLUNTARY+ENFORCED)	0.0737699	0.0378518	27	1.94891	0.144593	Parabrachial_Medial_Nucleus_and_Koelliker_Fuse_Nucleus
SEDENTARY - VOLUNTARY	0.141517	0.0493555	27	2.8673	0.0209661	Parvicellular_Reticular_Nucleus_and_Principal_Sensory_Trigeminal_Nucleus
SEDENTARY - (VOLUNTARY+ENFORCED)	0.194057	0.0445517	27	4.35577	0.000489228	Parvicellular_Reticular_Nucleus_and_Principal_Sensory_Trigeminal_Nucleus
VOLUNTARY - (VOLUNTARY+ENFORCED)	0.0525407	0.0474923	27	1.1063	0.518521	Parvicellular_Reticular_Nucleus_and_Principal_Sensory_Trigeminal_Nucleus
SEDENTARY - VOLUNTARY	0.176224	0.0630771	27	2.79379	0.0248445	Central_Gray
SEDENTARY - (VOLUNTARY+ENFORCED)	0.257499	0.0569379	27	4.52246	0.000314358	Central_Gray
VOLUNTARY - (VOLUNTARY+ENFORCED)	0.0812748	0.060696	27	1.33905	0.386498	Central_Gray
SEDENTARY - VOLUNTARY	0.0699107	0.0305458	27	2.28872	0.0746312	Pedunculotegmental,_Medial_Paralemniscial,_and_Supratrigemnial_Nuclei
SEDENTARY - (VOLUNTARY+ENFORCED)	0.128574	0.0275728	27	4.66306	0.000216207	Pedunculotegmental,_Medial_Paralemniscial,_and_Supratrigemnial_Nuclei
VOLUNTARY - (VOLUNTARY+ENFORCED)	0.0586631	0.0293927	27	1.99584	0.132548	Pedunculotegmental,_Medial_Paralemniscial,_and_Supratrigemnial_Nuclei
SEDENTARY - VOLUNTARY	0.0746749	0.0235229	27	3.17456	0.0100921	Motor_Root_of_Trigeminal_Nerve
SEDENTARY - (VOLUNTARY+ENFORCED)	0.0968891	0.0212334	27	4.56305	0.000282188	Motor_Root_of_Trigeminal_Nerve
VOLUNTARY - (VOLUNTARY+ENFORCED)	0.0222142	0.0226349	27	0.981414	0.594647	Motor_Root_of_Trigeminal_Nerve
SEDENTARY - VOLUNTARY	0.100173	0.0349295	27	2.86787	0.0209381	Trigeminal_Motor_Nucleus
SEDENTARY - (VOLUNTARY+ENFORCED)	0.153798	0.0315299	27	4.87784	0.000121903	Trigeminal_Motor_Nucleus
VOLUNTARY - (VOLUNTARY+ENFORCED)	0.0536243	0.0336109	27	1.59544	0.264826	Trigeminal_Motor_Nucleus
SEDENTARY - VOLUNTARY	0.10273	0.0282918	27	3.63108	0.00323286	Pontine_Reticular_Nucleus...104
SEDENTARY - (VOLUNTARY+ENFORCED)	0.140658	0.0255382	27	5.50775	2.27254e-05	Pontine_Reticular_Nucleus...104
VOLUNTARY - (VOLUNTARY+ENFORCED)	0.037928	0.0272238	27	1.39319	0.35848	Pontine_Reticular_Nucleus...104
SEDENTARY - VOLUNTARY	0.0704415	0.0279062	27	2.52423	0.0453843	Raphe_Nucleus
SEDENTARY - (VOLUNTARY+ENFORCED)	0.117077	0.0251901	27	4.64773	0.000225224	Raphe_Nucleus
VOLUNTARY - (VOLUNTARY+ENFORCED)	0.0466351	0.0268527	27	1.7367	0.210244	Raphe_Nucleus
SEDENTARY - VOLUNTARY	0.0605406	0.0278713	27	2.17215	0.0943877	Trigeminal_Sensory_Nucleus
SEDENTARY - (VOLUNTARY+ENFORCED)	0.100593	0.0251586	27	3.99837	0.0012527	Trigeminal_Sensory_Nucleus
VOLUNTARY - (VOLUNTARY+ENFORCED)	0.0400526	0.0268191	27	1.49343	0.309822	Trigeminal_Sensory_Nucleus
SEDENTARY - VOLUNTARY	0.113987	0.0452052	27	2.52156	0.0456484	Dorsal_Tegmentum
SEDENTARY - (VOLUNTARY+ENFORCED)	0.210316	0.0408054	27	5.15411	5.82979e-05	Dorsal_Tegmentum
VOLUNTARY - (VOLUNTARY+ENFORCED)	0.0963284	0.0434987	27	2.21451	0.086746	Dorsal_Tegmentum
SEDENTARY - VOLUNTARY	0.0584095	0.043419	27	1.34525	0.383229	Cochlear_Nucleus
SEDENTARY - (VOLUNTARY+ENFORCED)	0.113771	0.0391931	27	2.90284	0.0192995	Cochlear_Nucleus
VOLUNTARY - (VOLUNTARY+ENFORCED)	0.0553616	0.04178	27	1.32508	0.393914	Cochlear_Nucleus
SEDENTARY - VOLUNTARY	0.0815493	0.0323531	27	2.5206	0.045743	Reticulotegmental_Nucleus_of_Pons
SEDENTARY - (VOLUNTARY+ENFORCED)	0.104992	0.0292042	27	3.5951	0.00354279	Reticulotegmental_Nucleus_of_Pons
VOLUNTARY - (VOLUNTARY+ENFORCED)	0.0234428	0.0311318	27	0.753017	0.734418	Reticulotegmental_Nucleus_of_Pons
SEDENTARY - VOLUNTARY	0.142732	0.0486143	27	2.93601	0.0178559	Olivary_Complex
SEDENTARY - (VOLUNTARY+ENFORCED)	0.161328	0.0438827	27	3.67635	0.00288006	Olivary_Complex
VOLUNTARY - (VOLUNTARY+ENFORCED)	0.0185963	0.0467792	27	0.397534	0.916844	Olivary_Complex
SEDENTARY - VOLUNTARY	0.155064	0.0451395	27	3.43522	0.00530274	Pontine_Reticular_Nucleus...111
SEDENTARY - (VOLUNTARY+ENFORCED)	0.19782	0.0407461	27	4.85493	0.000129591	Pontine_Reticular_Nucleus...111
VOLUNTARY - (VOLUNTARY+ENFORCED)	0.0427554	0.0434355	27	0.984342	0.592842	Pontine_Reticular_Nucleus...111
SEDENTARY - VOLUNTARY	0.268726	0.0809071	27	3.32141	0.00703938	Spinal_Trigeminal_Nucleus
SEDENTARY - (VOLUNTARY+ENFORCED)	0.327877	0.0730325	27	4.48947	0.000343166	Spinal_Trigeminal_Nucleus
VOLUNTARY - (VOLUNTARY+ENFORCED)	0.0591509	0.0778529	27	0.759778	0.730393	Spinal_Trigeminal_Nucleus
SEDENTARY - VOLUNTARY	0.158139	0.0603867	27	2.61877	0.0368779	Vestibular_Nuclei
SEDENTARY - (VOLUNTARY+ENFORCED)	0.243525	0.0545093	27	4.46759	0.000363695	Vestibular_Nuclei
VOLUNTARY - (VOLUNTARY+ENFORCED)	0.0853866	0.0581071	27	1.46947	0.321063	Vestibular_Nuclei
SEDENTARY - VOLUNTARY	0.219714	0.0611312	27	3.59414	0.00355144	Gigantocellular_Reticular_Nucleus
SEDENTARY - (VOLUNTARY+ENFORCED)	0.256238	0.0551814	27	4.64356	0.000227738	Gigantocellular_Reticular_Nucleus
VOLUNTARY - (VOLUNTARY+ENFORCED)	0.0365238	0.0588235	27	0.620905	0.810005	Gigantocellular_Reticular_Nucleus
SEDENTARY - VOLUNTARY	0.233346	0.0806125	27	2.89466	0.0196718	Cuneate_Nucleus
SEDENTARY - (VOLUNTARY+ENFORCED)	0.324612	0.0727666	27	4.461	0.000370112	Cuneate_Nucleus
VOLUNTARY - (VOLUNTARY+ENFORCED)	0.0912665	0.0775695	27	1.17658	0.476961	Cuneate_Nucleus
SEDENTARY - VOLUNTARY	0.00425578	0.0201257	27	0.21146	0.975673	Anterior_Commisure
SEDENTARY - (VOLUNTARY+ENFORCED)	-0.047422	0.0181669	27	-2.61036	0.0375716	Anterior_Commisure
VOLUNTARY - (VOLUNTARY+ENFORCED)	-0.0516777	0.0193659	27	-2.66849	0.0330091	Anterior_Commisure
SEDENTARY - VOLUNTARY	0.0244071	0.0123569	27	1.97518	0.137746	Optic_Tracts
SEDENTARY - (VOLUNTARY+ENFORCED)	-0.0215487	0.0111542	27	-1.93189	0.149176	Optic_Tracts
VOLUNTARY - (VOLUNTARY+ENFORCED)	-0.0459558	0.0118904	27	-3.86494	0.00177234	Optic_Tracts
SEDENTARY - VOLUNTARY	-0.0148153	0.0338829	27	-0.437249	0.900367	Fimbria
SEDENTARY - (VOLUNTARY+ENFORCED)	-0.0613881	0.0305851	27	-2.00712	0.129776	Fimbria
VOLUNTARY - (VOLUNTARY+ENFORCED)	-0.0465728	0.0326039	27	-1.42844	0.340882	Fimbria
SEDENTARY - VOLUNTARY	-0.054269	0.0267788	27	-2.02656	0.125111	Corpus_Callosum
SEDENTARY - (VOLUNTARY+ENFORCED)	-0.107217	0.0241725	27	-4.43551	0.000396023	Corpus_Callosum
VOLUNTARY - (VOLUNTARY+ENFORCED)	-0.0529483	0.0257679	27	-2.05481	0.118577	Corpus_Callosum
SEDENTARY - VOLUNTARY	0.0266547	0.0245655	27	1.08504	0.531307	Fornix
SEDENTARY - (VOLUNTARY+ENFORCED)	-0.0381124	0.0221746	27	-1.71874	0.216687	Fornix
VOLUNTARY - (VOLUNTARY+ENFORCED)	-0.064767	0.0236382	27	-2.73993	0.0280949	Fornix
SEDENTARY - VOLUNTARY	-0.0584042	0.0291136	27	-2.00608	0.130031	Stria_Terminalis
SEDENTARY - (VOLUNTARY+ENFORCED)	-0.10866	0.02628	27	-4.13471	0.000876543	Stria_Terminalis
VOLUNTARY - (VOLUNTARY+ENFORCED)	-0.0502563	0.0280146	27	-1.79393	0.190659	Stria_Terminalis
SEDENTARY - VOLUNTARY	-0.0315754	0.0349083	27	-0.904523	0.642153	Cingulum
SEDENTARY - (VOLUNTARY+ENFORCED)	-0.0581746	0.0315107	27	-1.84618	0.174013	Cingulum
VOLUNTARY - (VOLUNTARY+ENFORCED)	-0.0265992	0.0335906	27	-0.791865	0.711134	Cingulum
SEDENTARY - VOLUNTARY	-0.141859	0.029276	27	-4.84558	0.000132868	Lateral_Olfactory_Tract
SEDENTARY - (VOLUNTARY+ENFORCED)	-0.178597	0.0264266	27	-6.75823	8.66557e-07	Lateral_Olfactory_Tract
VOLUNTARY - (VOLUNTARY+ENFORCED)	-0.036738	0.0281709	27	-1.30411	0.405179	Lateral_Olfactory_Tract
SEDENTARY - VOLUNTARY	0.0843383	0.0432583	27	1.94965	0.144399	Ventral_Hippocampal_Commissure
SEDENTARY - (VOLUNTARY+ENFORCED)	-0.0122846	0.039048	27	-0.314603	0.94701	Ventral_Hippocampal_Commissure
VOLUNTARY - (VOLUNTARY+ENFORCED)	-0.0966229	0.0416253	27	-2.32125	0.0697982	Ventral_Hippocampal_Commissure
SEDENTARY - VOLUNTARY	-0.0213086	0.0241976	27	-0.880608	0.656909	Internal_Capsule
SEDENTARY - (VOLUNTARY+ENFORCED)	-0.0755603	0.0218425	27	-3.45932	0.00499191	Internal_Capsule
VOLUNTARY - (VOLUNTARY+ENFORCED)	-0.0542516	0.0232842	27	-2.32998	0.0685499	Internal_Capsule
SEDENTARY - VOLUNTARY	0.0357311	0.032714	27	1.09223	0.526976	Stria_Medularis
SEDENTARY - (VOLUNTARY+ENFORCED)	-0.0407401	0.02953	27	-1.37962	0.365394	Stria_Medularis
VOLUNTARY - (VOLUNTARY+ENFORCED)	-0.0764712	0.0314791	27	-2.42927	0.055657	Stria_Medularis
SEDENTARY - VOLUNTARY	0.00282895	0.0396827	27	0.0712892	0.997202	Posterior_Commissure
SEDENTARY - (VOLUNTARY+ENFORCED)	0.0284466	0.0358204	27	0.794144	0.709757	Posterior_Commissure
VOLUNTARY - (VOLUNTARY+ENFORCED)	0.0256176	0.0381847	27	0.670887	0.782195	Posterior_Commissure
SEDENTARY - VOLUNTARY	0.0536598	0.0637978	27	0.841092	0.681189	Brachium_of_Superior_Colliculus
SEDENTARY - (VOLUNTARY+ENFORCED)	0.0273601	0.0575884	27	0.475097	0.883546	Brachium_of_Superior_Colliculus
VOLUNTARY - (VOLUNTARY+ENFORCED)	-0.0262998	0.0613895	27	-0.428408	0.904142	Brachium_of_Superior_Colliculus
SEDENTARY - VOLUNTARY	0.0306355	0.0143024	27	2.14199	0.10017	Cerebral_Peduncle
SEDENTARY - (VOLUNTARY+ENFORCED)	0.0201475	0.0129103	27	1.56057	0.279683	Cerebral_Peduncle
VOLUNTARY - (VOLUNTARY+ENFORCED)	-0.010488	0.0137624	27	-0.762076	0.729022	Cerebral_Peduncle
SEDENTARY - VOLUNTARY	0.0418998	0.030845	27	1.3584	0.376352	Lateral_Lemniscus
SEDENTARY - (VOLUNTARY+ENFORCED)	0.106357	0.0278429	27	3.81991	0.0019913	Lateral_Lemniscus
VOLUNTARY - (VOLUNTARY+ENFORCED)	0.0644576	0.0296807	27	2.17171	0.0944712	Lateral_Lemniscus
SEDENTARY - VOLUNTARY	0.118707	0.0494151	27	2.40224	0.0589366	Spinal_Trigeminal_Nerve
SEDENTARY - (VOLUNTARY+ENFORCED)	0.157219	0.0446056	27	3.52466	0.00423478	Spinal_Trigeminal_Nerve
VOLUNTARY - (VOLUNTARY+ENFORCED)	0.0385128	0.0475497	27	0.809948	0.700182	Spinal_Trigeminal_Nerve
SEDENTARY - VOLUNTARY	0.131091	0.0410376	27	3.19441	0.00961613	Pyramidal_Tract
SEDENTARY - (VOLUNTARY+ENFORCED)	0.136663	0.0370434	27	3.68926	0.00278648	Pyramidal_Tract
VOLUNTARY - (VOLUNTARY+ENFORCED)	0.00557206	0.0394884	27	0.141106	0.989087	Pyramidal_Tract
SEDENTARY - VOLUNTARY	0.0999538	0.040413	27	2.47331	0.0506606	Vestibulocochlear_Nerve
SEDENTARY - (VOLUNTARY+ENFORCED)	0.148669	0.0364796	27	4.07539	0.00102415	Vestibulocochlear_Nerve
VOLUNTARY - (VOLUNTARY+ENFORCED)	0.0487149	0.0388874	27	1.25272	0.433466	Vestibulocochlear_Nerve
SEDENTARY - VOLUNTARY	0.0956806	0.0308615	27	3.10032	0.012078	Longitudinal_Fasciculus_of_Pons
SEDENTARY - (VOLUNTARY+ENFORCED)	0.121352	0.0278578	27	4.35612	0.000488787	Longitudinal_Fasciculus_of_Pons
VOLUNTARY - (VOLUNTARY+ENFORCED)	0.0256712	0.0296965	27	0.864452	0.666855	Longitudinal_Fasciculus_of_Pons
SEDENTARY - VOLUNTARY	0.234015	0.0556612	27	4.20427	0.000729974	Medial_Longitudinal_Fasciculus_and_Tectospinal_Tract
SEDENTARY - (VOLUNTARY+ENFORCED)	0.259991	0.0502438	27	5.17459	5.51985e-05	Medial_Longitudinal_Fasciculus_and_Tectospinal_Tract
VOLUNTARY - (VOLUNTARY+ENFORCED)	0.0259759	0.05356	27	0.484987	0.87898	Medial_Longitudinal_Fasciculus_and_Tectospinal_Tract
SEDENTARY - VOLUNTARY	0.21173	0.0553859	27	3.82281	0.00197644	Spinocerebellar_Tract
SEDENTARY - (VOLUNTARY+ENFORCED)	0.213415	0.0499952	27	4.2687	0.000615885	Spinocerebellar_Tract
VOLUNTARY - (VOLUNTARY+ENFORCED)	0.0016852	0.0532951	27	0.0316203	0.999449	Spinocerebellar_Tract
SEDENTARY - VOLUNTARY	0.00601594	0.0171358	27	0.351074	0.934481	Medial_Lemniscus
SEDENTARY - (VOLUNTARY+ENFORCED)	-0.00446911	0.015468	27	-0.288926	0.955102	Medial_Lemniscus
VOLUNTARY - (VOLUNTARY+ENFORCED)	-0.0104851	0.0164889	27	-0.635884	0.801788	Medial_Lemniscus
SEDENTARY - VOLUNTARY	0.064957	0.0283312	27	2.29277	0.0740129	Ventral_Spinocerebellar_Tract
SEDENTARY - (VOLUNTARY+ENFORCED)	0.118781	0.0255738	27	4.64465	0.000227079	Ventral_Spinocerebellar_Tract
VOLUNTARY - (VOLUNTARY+ENFORCED)	0.053824	0.0272617	27	1.97435	0.13796	Ventral_Spinocerebellar_Tract
SEDENTARY - VOLUNTARY	0.049633	0.0214677	27	2.31199	0.0711459	Middle_Cerebellar_Peduncle
SEDENTARY - (VOLUNTARY+ENFORCED)	0.0804232	0.0193782	27	4.15019	0.000841618	Middle_Cerebellar_Peduncle
VOLUNTARY - (VOLUNTARY+ENFORCED)	0.0307903	0.0206573	27	1.49053	0.31117	Middle_Cerebellar_Peduncle
SEDENTARY - VOLUNTARY	0.116658	0.0447508	27	2.60683	0.0378656	Superior_Cerebellar_Peduncle
SEDENTARY - (VOLUNTARY+ENFORCED)	0.209518	0.0403953	27	5.18669	5.34437e-05	Superior_Cerebellar_Peduncle
VOLUNTARY - (VOLUNTARY+ENFORCED)	0.0928598	0.0430615	27	2.15645	0.0973622	Superior_Cerebellar_Peduncle
SEDENTARY - VOLUNTARY	0.111044	0.0523866	27	2.1197	0.104632	Inferior_Cerebellar_Peduncle
SEDENTARY - (VOLUNTARY+ENFORCED)	0.177502	0.0472878	27	3.75365	0.00236217	Inferior_Cerebellar_Peduncle
VOLUNTARY - (VOLUNTARY+ENFORCED)	0.066458	0.050409	27	1.31838	0.397496	Inferior_Cerebellar_Peduncle
SEDENTARY - VOLUNTARY	0.184724	0.0735487	27	2.51159	0.0466456	Cerebellar_White_Matter
SEDENTARY - (VOLUNTARY+ENFORCED)	0.308868	0.0663902	27	4.6523	0.000222495	Cerebellar_White_Matter
VOLUNTARY - (VOLUNTARY+ENFORCED)	0.124143	0.0707722	27	1.75412	0.20413	Cerebellar_White_Matter
SEDENTARY - VOLUNTARY	-0.101815	0.0282054	27	-3.60978	0.003413	Lateral_Ventricle
SEDENTARY - (VOLUNTARY+ENFORCED)	-0.161327	0.0254602	27	-6.33642	2.56915e-06	Lateral_Ventricle
VOLUNTARY - (VOLUNTARY+ENFORCED)	-0.0595111	0.0271407	27	-2.19269	0.0906138	Lateral_Ventricle
SEDENTARY - VOLUNTARY	-0.0602812	0.0283873	27	-2.12352	0.103855	Cingulate_Cortex,_Area_25
SEDENTARY - (VOLUNTARY+ENFORCED)	-0.135377	0.0256244	27	-5.28311	4.13254e-05	Cingulate_Cortex,_Area_25
VOLUNTARY - (VOLUNTARY+ENFORCED)	-0.0750953	0.0273157	27	-2.74916	0.0275117	Cingulate_Cortex,_Area_25
SEDENTARY - VOLUNTARY	-0.0501939	0.0326938	27	-1.53527	0.290804	Postsubiculum
SEDENTARY - (VOLUNTARY+ENFORCED)	0.000858205	0.0295118	27	0.0290801	0.999534	Postsubiculum
VOLUNTARY - (VOLUNTARY+ENFORCED)	0.0510521	0.0314597	27	1.62278	0.253561	Postsubiculum
SEDENTARY - VOLUNTARY	0.113755	0.0562531	27	2.02221	0.126143	Ventricular_System_4thVentricle
SEDENTARY - (VOLUNTARY+ENFORCED)	0.197514	0.050778	27	3.88976	0.00166186	Ventricular_System_4thVentricle
VOLUNTARY - (VOLUNTARY+ENFORCED)	0.0837589	0.0541295	27	1.54738	0.285446	Ventricular_System_4thVentricle
SEDENTARY - VOLUNTARY	0.0209858	0.0240885	27	0.871195	0.662707	Microcellular_Tegmental_Nucleus
SEDENTARY - (VOLUNTARY+ENFORCED)	0.0751173	0.021744	27	3.45462	0.00505116	Microcellular_Tegmental_Nucleus
VOLUNTARY - (VOLUNTARY+ENFORCED)	0.0541315	0.0231792	27	2.33535	0.0677909	Microcellular_Tegmental_Nucleus
SEDENTARY - VOLUNTARY	-0.0270543	0.0673237	27	-0.401854	0.915113	Pretectal_Nucleus
SEDENTARY - (VOLUNTARY+ENFORCED)	0.0696174	0.0607712	27	1.14557	0.495151	Pretectal_Nucleus
VOLUNTARY - (VOLUNTARY+ENFORCED)	0.0966718	0.0647823	27	1.49226	0.310368	Pretectal_Nucleus
SEDENTARY - VOLUNTARY	-0.112113	0.0510121	27	-2.19776	0.0897016	Latero_Dorsal_Thalamic_Nucleus_Ventro_Lateral
SEDENTARY - (VOLUNTARY+ENFORCED)	-0.102767	0.0460471	27	-2.23177	0.0837865	Latero_Dorsal_Thalamic_Nucleus_Ventro_Lateral
VOLUNTARY - (VOLUNTARY+ENFORCED)	0.00934575	0.0490864	27	0.190394	0.980229	Latero_Dorsal_Thalamic_Nucleus_Ventro_Lateral
SEDENTARY - VOLUNTARY	-0.0604636	0.0479833	27	-1.2601	0.429349	Latero_Posterior_Nuclei_of_Thalamus
SEDENTARY - (VOLUNTARY+ENFORCED)	-0.0450143	0.0433131	27	-1.03928	0.55911	Latero_Posterior_Nuclei_of_Thalamus
VOLUNTARY - (VOLUNTARY+ENFORCED)	0.0154493	0.046172	27	0.334603	0.940287	Latero_Posterior_Nuclei_of_Thalamus
SEDENTARY - VOLUNTARY	-0.0260075	0.0302368	27	-0.860128	0.669513	Anterior_Thalamic_Nuclei
SEDENTARY - (VOLUNTARY+ENFORCED)	-0.0864637	0.0272939	27	-3.16788	0.0102573	Anterior_Thalamic_Nuclei
VOLUNTARY - (VOLUNTARY+ENFORCED)	-0.0604562	0.0290954	27	-2.07786	0.113457	Anterior_Thalamic_Nuclei
SEDENTARY - VOLUNTARY	0.0677681	0.0215263	27	3.14815	0.0107604	Red_Nucleus_Magnocellular
SEDENTARY - (VOLUNTARY+ENFORCED)	0.106422	0.0194312	27	5.47687	2.46693e-05	Red_Nucleus_Magnocellular
VOLUNTARY - (VOLUNTARY+ENFORCED)	0.0386541	0.0207137	27	1.86611	0.167968	Red_Nucleus_Magnocellular
SEDENTARY - VOLUNTARY	0.0161624	0.0154027	27	1.04933	0.552977	Retro_Rubral_Field
SEDENTARY - (VOLUNTARY+ENFORCED)	0.0274147	0.0139035	27	1.97178	0.138619	Retro_Rubral_Field
VOLUNTARY - (VOLUNTARY+ENFORCED)	0.0112523	0.0148212	27	0.759198	0.730738	Retro_Rubral_Field
SEDENTARY - VOLUNTARY	-0.0521964	0.0364847	27	-1.43064	0.339805	CSF
SEDENTARY - (VOLUNTARY+ENFORCED)	-0.0660467	0.0329337	27	-2.00544	0.130185	CSF
VOLUNTARY - (VOLUNTARY+ENFORCED)	-0.0138503	0.0351074	27	-0.394513	0.918046	CSF
SEDENTARY - VOLUNTARY	0.18863	0.0609423	27	3.09522	0.0122272	Intermediate_Reticular_Nucleus
SEDENTARY - (VOLUNTARY+ENFORCED)	0.250241	0.0550108	27	4.54894	0.000292981	Intermediate_Reticular_Nucleus
VOLUNTARY - (VOLUNTARY+ENFORCED)	0.0616112	0.0586417	27	1.05064	0.552178	Intermediate_Reticular_Nucleus
SEDENTARY - VOLUNTARY	0.0124465	0.0214931	27	0.579092	0.832355	PHD_PaMP_Post_and_Lateral_Hypothalamus
SEDENTARY - (VOLUNTARY+ENFORCED)	0.0137537	0.0194012	27	0.708911	0.760358	PHD_PaMP_Post_and_Lateral_Hypothalamus
VOLUNTARY - (VOLUNTARY+ENFORCED)	0.00130724	0.0206818	27	0.0632075	0.9978	PHD_PaMP_Post_and_Lateral_Hypothalamus
SEDENTARY - VOLUNTARY	0.020055	0.0203694	27	0.984565	0.592704	Prerubral_Forel
SEDENTARY - (VOLUNTARY+ENFORCED)	0.0168509	0.0183869	27	0.916465	0.634775	Prerubral_Forel
VOLUNTARY - (VOLUNTARY+ENFORCED)	-0.00320409	0.0196005	27	-0.16347	0.985384	Prerubral_Forel
SEDENTARY - VOLUNTARY	0.00538972	0.0251269	27	0.2145	0.974978	PVG_of_Hypothalamus
SEDENTARY - (VOLUNTARY+ENFORCED)	0.0197185	0.0226813	27	0.86937	0.66383	PVG_of_Hypothalamus
VOLUNTARY - (VOLUNTARY+ENFORCED)	0.0143287	0.0241784	27	0.592626	0.82522	PVG_of_Hypothalamus
SEDENTARY - VOLUNTARY	-0.0509717	0.0178373	27	-2.8576	0.0214434	BLA_Basalateral_Amygdala
SEDENTARY - (VOLUNTARY+ENFORCED)	-0.0837772	0.0161012	27	-5.20317	5.11447e-05	BLA_Basalateral_Amygdala
VOLUNTARY - (VOLUNTARY+ENFORCED)	-0.0328054	0.0171639	27	-1.9113	0.154868	BLA_Basalateral_Amygdala
SEDENTARY - VOLUNTARY	0.0584659	0.0197613	27	2.95861	0.0169307	Brain
SEDENTARY - (VOLUNTARY+ENFORCED)	0.0627556	0.0178379	27	3.5181	0.00430552	Brain
VOLUNTARY - (VOLUNTARY+ENFORCED)	0.00428969	0.0190153	27	0.225591	0.972363	Brain
